# Genome-wide local ancestry and direct evidence for mitonuclear coadaptation in African hybrid cattle populations (*Bos taurus*/*indicus*)

**DOI:** 10.1101/2021.08.26.457829

**Authors:** James A. Ward, Gillian P. McHugo, Michael J. Dover, Thomas J. Hall, Said Ismael Ng’ang’a, Tad S. Sonstegard, Daniel G. Bradley, Laurent A. F. Frantz, Michael Salter-Townshend, David E. MacHugh

## Abstract

The phenotypic diversity of African cattle reflects adaptation to a wide range of agroecological conditions, human-mediated selection preferences, and complex patterns of admixture between the humpless *Bos taurus* (taurine) and humped *Bos indicus* (zebu) subspecies, which diverged 150-500 thousand years ago. Despite extensive admixture, all African cattle possess taurine mitochondrial haplotypes, even populations with significant zebu biparental and male uniparental nuclear ancestry. This has been interpreted as the result of a human-mediated dispersal ultimately stemming from zebu bulls imported from South Asia during the last three millennia. Here we assess whether ancestry at mitochondrially-targeted nuclear genes in African admixed cattle is impacted by mitonuclear functional interactions. Using high-density SNP data, we find evidence for mitonuclear coevolution across hybrid African cattle populations with a significant increase of taurine ancestry at mitochondrially-targeted nuclear genes. Our results, therefore, support the hypothesis of incompatibility between the taurine mitochondrial genome and the zebu nuclear genome.

**GRAPHICAL SUMMARY:** 

**Highlights:**

• Using high-density genome-wide SNP data, we present evidence for mitonuclear coevolution in hybrid African cattle.
• We observe a significant increase of taurine ancestry across multiple hybrid populations at mitochondrially-targeted nuclear genes.
• Our results provide support for the hypothesis of mitonuclear incompatibility between the zebu nuclear genome and the taurine mitochondrial genome.

## Supplementary Table 6 for "Genome-wide local ancestry and direct evidence for mitonuclear coadaptation in African hybrid cattle populations (*Bos taurus*/*indicus*)"

### Sheet: Contents
Genome-wide local ancestry and direct evidence for mitonuclear coadaptation in African hybrid cattle populations (Bos taurus/indicus)
James A. Ward, Gillian P. McHugo, Michael J. Dover, Thomas J. Hall, Said Ismael Ismael Ng'ang'a, Tad S. Sonstegard, Daniel G. Bradley, Laurent A. F. Frantz, Michael Salter-Townshend, David E. MacHugh
* Corresponding author: David E. MacHugh
Corresponding author email address:				david.machugh@ucd.ie
Table S6: Functional gene subsets used to detect evidence for mitonuclear disequilibria in African admixed cattle populations
Worksheet 1		High-mitochondrion-targeted genes (HMG)
Worksheet 2		Low-mitochondrion-targeted genes (LMG)
Worksheet 3		Non-mitochondrion-targeted genes (NMG)

### Sheet: High-mito genes (HMG)
Bovine chromosome	Gene start position	Gene end position	Gene name	Broad functional category	Narrow functional category
BTA01	1390803	1455219	MRPS6	Nuclear mito genes	HMG
BTA01	10823242	10849340	MRPL39	Nuclear mito genes	HMG
BTA01	65318371	65324506	NDUFB4	Nuclear mito genes	HMG
BTA01	87503557	87518661	NDUFB5	Nuclear mito genes	HMG
BTA01	87518534	87536139	MRPL47	Nuclear mito genes	HMG
BTA01	129741091	129754572	MRPS22	Nuclear mito genes	HMG
BTA01	138384449	138441532	MRPL3	Nuclear mito genes	HMG
BTA01	143119850	143131757	NDUFV3	Nuclear mito genes	HMG
BTA02	86189671	86191905	MARS2	Nuclear mito genes	HMG
BTA02	89662427	89672935	NDUFB3	Nuclear mito genes	HMG
BTA02	94460487	94489927	NDUFS1	Nuclear mito genes	HMG
BTA02	112068965	112076912	MRPL44	Nuclear mito genes	HMG
BTA03	8290744	8300810	NDUFS2	Nuclear mito genes	HMG
BTA03	14093466	14098646	MRPL24	Nuclear mito genes	HMG
BTA03	19021833	19028884	MRPL9	Nuclear mito genes	HMG
BTA03	20338181	20351092	MRPS21	Nuclear mito genes	HMG
BTA03	23999239	24101046	WARS2	Nuclear mito genes	HMG
BTA03	91528851	91530803	PARS2	Nuclear mito genes	HMG
BTA03	92016377	92033861	MRPL37	Nuclear mito genes	HMG
BTA03	99790133	99799010	UQCRH	Nuclear mito genes	HMG
BTA03	106970587	106976098	NDUFS5	Nuclear mito genes	HMG
BTA03	109431030	109437161	MRPS15	Nuclear mito genes	HMG
BTA03	118884975	118923959	NDUFA10	Nuclear mito genes	HMG
BTA04	78121755	78126851	MRPL32	Nuclear mito genes	HMG
BTA04	87871092	87887305	NDUFA5	Nuclear mito genes	HMG
BTA04	104013524	104019157	NDUFB2	Nuclear mito genes	HMG
BTA04	104264742	104273391	MRPS33	Nuclear mito genes	HMG
BTA05	24684273	24711486	NDUFA12	Nuclear mito genes	HMG
BTA05	77131742	77158404	YARS2	Nuclear mito genes	HMG
BTA05	82081715	82125299	MRPS35	Nuclear mito genes	HMG
BTA05	103902391	103906162	MRPL51	Nuclear mito genes	HMG
BTA05	105474032	105495946	NDUFA9	Nuclear mito genes	HMG
BTA05	113045844	113056944	NDUFA6	Nuclear mito genes	HMG
BTA06	98226288	98231259	MRPS18C	Nuclear mito genes	HMG
BTA07	2993262	2997182	MRPL55	Nuclear mito genes	HMG
BTA07	3801697	3810659	NDUFA13	Nuclear mito genes	HMG
BTA07	5819753	5821004	MRPL34	Nuclear mito genes	HMG
BTA07	11227835	11232299	NDUFB7	Nuclear mito genes	HMG
BTA07	16959614	16967925	NDUFA7	Nuclear mito genes	HMG
BTA07	18473539	18479129	NDUFA11	Nuclear mito genes	HMG
BTA07	20209218	20212341	MRPL54	Nuclear mito genes	HMG
BTA07	43234029	43247499	POLRMT	Nuclear mito genes	HMG
BTA07	43805788	43814284	NDUFS7	Nuclear mito genes	HMG
BTA07	44447301	44448594	UQCRQ	Nuclear mito genes	HMG
BTA07	51778423	51780743	NDUFA2	Nuclear mito genes	HMG
BTA07	66108778	66144328	MRPL22	Nuclear mito genes	HMG
BTA08	11504625	11521008	NDUFB6	Nuclear mito genes	HMG
BTA08	91113175	91120279	MRPL50	Nuclear mito genes	HMG
BTA09	14833551	14838734	COX7A2	Nuclear mito genes	HMG
BTA09	96056505	96061780	MRPL18	Nuclear mito genes	HMG
BTA10	21979443	21984547	MRPL52	Nuclear mito genes	HMG
BTA10	36820290	36837237	NDUFAF1	Nuclear mito genes	HMG
BTA11	1922410	1945833	MRPS5	Nuclear mito genes	HMG
BTA11	2946406	2949703	COX5B	Nuclear mito genes	HMG
BTA11	4336948	4351724	MRPL30	Nuclear mito genes	HMG
BTA11	9113958	9158980	MRPS9	Nuclear mito genes	HMG
BTA11	10159213	10162298	MRPL53	Nuclear mito genes	HMG
BTA11	44019398	44030213	MRPL19	Nuclear mito genes	HMG
BTA11	48659309	48665790	MRPL35	Nuclear mito genes	HMG
BTA11	71932410	71940793	MRPL33	Nuclear mito genes	HMG
BTA11	93028887	93046862	NDUFA8	Nuclear mito genes	HMG
BTA11	105822041	105825257	MRPS2	Nuclear mito genes	HMG
BTA11	106520891	106521533	MRPL41	Nuclear mito genes	HMG
BTA12	21839887	21865301	MRPS31	Nuclear mito genes	HMG
BTA13	52129502	52131796	MRPS26	Nuclear mito genes	HMG
BTA13	61199609	61205430	COX4I2	Nuclear mito genes	HMG
BTA14	738124	740518	CYC1	Nuclear mito genes	HMG
BTA14	15553533	15560939	NDUFB9	Nuclear mito genes	HMG
BTA14	22017167	22023197	MRPL15	Nuclear mito genes	HMG
BTA14	43120078	43222183	MRPS28	Nuclear mito genes	HMG
BTA14	81745762	81824127	MRPL13	Nuclear mito genes	HMG
BTA15	46383577	46385081	MRPL17	Nuclear mito genes	HMG
BTA15	53278739	53333980	MRPL48	Nuclear mito genes	HMG
BTA15	77379153	77383888	NDUFS3	Nuclear mito genes	HMG
BTA15	83015663	83019903	MRPL16	Nuclear mito genes	HMG
BTA16	23586935	23631281	IARS2	Nuclear mito genes	HMG
BTA16	51132210	51135384	MRPL20	Nuclear mito genes	HMG
BTA16	55204247	55232009	DARS2	Nuclear mito genes	HMG
BTA16	56248846	56268263	MRPS14	Nuclear mito genes	HMG
BTA17	18388646	18392748	NDUFC1	Nuclear mito genes	HMG
BTA17	62732323	62746023	COX6A1	Nuclear mito genes	HMG
BTA17	72693872	72696274	MRPL40	Nuclear mito genes	HMG
BTA18	997260	1002080	UQCRFS1	Nuclear mito genes	HMG
BTA18	11758912	11767078	COX4I1	Nuclear mito genes	HMG
BTA18	46378362	46387003	COX6B1	Nuclear mito genes	HMG
BTA18	46806391	46808127	COX7A1	Nuclear mito genes	HMG
BTA18	48630043	48639088	SARS2	Nuclear mito genes	HMG
BTA18	48639276	48641169	MRPS12	Nuclear mito genes	HMG
BTA18	62124767	62126264	COX6B2	Nuclear mito genes	HMG
BTA18	63279554	63282901	NDUFA3	Nuclear mito genes	HMG
BTA19	8655164	8661689	MRPS23	Nuclear mito genes	HMG
BTA19	19826425	19841200	POLDIP2	Nuclear mito genes	HMG
BTA19	36304898	36309727	MRPL27	Nuclear mito genes	HMG
BTA19	38631948	38638738	MRPL10	Nuclear mito genes	HMG
BTA19	38966206	38985585	MRPL45	Nuclear mito genes	HMG
BTA19	48660926	48677027	POLG2	Nuclear mito genes	HMG
BTA19	51118070	51122495	MRPL12	Nuclear mito genes	HMG
BTA19	55721539	55726175	MRPL38	Nuclear mito genes	HMG
BTA19	56222482	56226605	MRPS7	Nuclear mito genes	HMG
BTA20	9285735	9390606	MRPS27	Nuclear mito genes	HMG
BTA20	10467519	10475679	MRPS36	Nuclear mito genes	HMG
BTA20	25400418	25516036	NDUFS4	Nuclear mito genes	HMG
BTA20	30060705	30070007	MRPS30	Nuclear mito genes	HMG
BTA20	70839103	70844383	NDUFS6	Nuclear mito genes	HMG
BTA20	70848636	70848938	MRPL36	Nuclear mito genes	HMG
BTA21	19474861	19484599	MRPL46	Nuclear mito genes	HMG
BTA21	19484255	19495138	MRPS11	Nuclear mito genes	HMG
BTA21	20787329	20803591	POLG	Nuclear mito genes	HMG
BTA22	207311	229794	MRPS24	Nuclear mito genes	HMG
BTA22	51275073	51283826	UQCRC1	Nuclear mito genes	HMG
BTA22	53741196	53886985	LARS2	Nuclear mito genes	HMG
BTA22	57208568	57253578	MRPS25	Nuclear mito genes	HMG
BTA23	15920024	15932613	MRPS10	Nuclear mito genes	HMG
BTA23	16683878	16688088	MRPL2	Nuclear mito genes	HMG
BTA23	17178373	17194684	MRPS18A	Nuclear mito genes	HMG
BTA23	28366299	28373216	MRPS18B	Nuclear mito genes	HMG
BTA23	49111504	49398418	FARS2	Nuclear mito genes	HMG
BTA24	41415091	41433991	NDUFV2	Nuclear mito genes	HMG
BTA25	361870	364453	MRPL28	Nuclear mito genes	HMG
BTA25	1350952	1353440	MRPS34	Nuclear mito genes	HMG
BTA25	1516192	1519337	NDUFB10	Nuclear mito genes	HMG
BTA25	19647361	19673589	UQCRC2	Nuclear mito genes	HMG
BTA25	21194266	21229246	EARS2	Nuclear mito genes	HMG
BTA25	21250396	21261282	NDUFAB1	Nuclear mito genes	HMG
BTA25	27479986	27481274	COX6A2	Nuclear mito genes	HMG
BTA25	27653220	27658120	MRPS17	Nuclear mito genes	HMG
BTA26	21823624	21824790	MRPL43	Nuclear mito genes	HMG
BTA28	29296801	29298632	MRPS16	Nuclear mito genes	HMG
BTA29	17454198	17591609	NARS2	Nuclear mito genes	HMG
BTA29	17978587	17987849	NDUFC2	Nuclear mito genes	HMG
BTA29	43328457	43332374	MRPL49	Nuclear mito genes	HMG
BTA29	44480019	44485396	MRPL11	Nuclear mito genes	HMG
BTA29	45455657	45468982	NDUFV1	Nuclear mito genes	HMG
BTA29	45559236	45563283	NDUFS8	Nuclear mito genes	HMG
BTA29	46258414	46269659	MRPL21	Nuclear mito genes	HMG
BTA29	49542736	49549261	MRPL23	Nuclear mito genes	HMG

### Sheet: Low-mito genes (LMG)
Bovine chromosome	Gene start position	Gene end position	Gene name	Broad functional category	Narrow functional category
BTA01	56737576	56750712	ABHD10	Nuclear mito genes	LMG
BTA01	71964668	72000537	BDH1	Nuclear mito genes	LMG
BTA01	66796530	66819338	CCDC58	Nuclear mito genes	LMG
BTA01	64425088	64432940	COX17	Nuclear mito genes	LMG
BTA01	42888156	42901415	CPOX	Nuclear mito genes	LMG
BTA01	66820312	66861495	FAM162A	Nuclear mito genes	LMG
BTA01	108852511	108903175	GFM1	Nuclear mito genes	LMG
BTA01	88354297	88362389	GTPBP6	Nuclear mito genes	LMG
BTA01	83960686	84019357	MCCC1	Nuclear mito genes	LMG
BTA01	87721169	87765315	MFN1	Nuclear mito genes	LMG
BTA01	38360629	38420853	NSUN3	Nuclear mito genes	LMG
BTA01	73771857	73856448	OPA1	Nuclear mito genes	LMG
BTA01	153274404	153318611	OXNAD1	Nuclear mito genes	LMG
BTA01	83246423	83301299	PARL	Nuclear mito genes	LMG
BTA01	132920382	133024359	PCCB	Nuclear mito genes	LMG
BTA01	70176689	70180132	RPL35A	Nuclear mito genes	LMG
BTA01	128008638	128042419	SLC25A36	Nuclear mito genes	LMG
BTA01	3824601	3833406	SOD1	Nuclear mito genes	LMG
BTA01	64275417	64295231	TIMMDC1	Nuclear mito genes	LMG
BTA01	45988289	45992514	TRMT10C	Nuclear mito genes	LMG
BTA01	145972840	145977560	YBEY	Nuclear mito genes	LMG
BTA02	107162129	107169762	ABCB6	Nuclear mito genes	LMG
BTA02	97989116	98029245	ACADL	Nuclear mito genes	LMG
BTA02	120653448	120677193	AK2	Nuclear mito genes	LMG
BTA02	133363649	133369985	AKR7A2	Nuclear mito genes	LMG
BTA02	133756949	133790322	ALDH4A1	Nuclear mito genes	LMG
BTA02	103327789	103350913	ATIC	Nuclear mito genes	LMG
BTA02	106619142	106623100	BCS1L	Nuclear mito genes	LMG
BTA02	89861141	89885545	CASP8	Nuclear mito genes	LMG
BTA02	128114762	128188876	CLIC4	Nuclear mito genes	LMG
BTA02	86007358	86024344	COQ10B	Nuclear mito genes	LMG
BTA02	98327892	98467680	CPS1	Nuclear mito genes	LMG
BTA02	106739389	106782307	CYP27A1	Nuclear mito genes	LMG
BTA02	26694016	26730287	FASTKD1	Nuclear mito genes	LMG
BTA02	95064720	95085010	FASTKD2	Nuclear mito genes	LMG
BTA02	39653910	39803015	GPD2	Nuclear mito genes	LMG
BTA02	5980697	6129150	HIBCH	Nuclear mito genes	LMG
BTA02	129091481	129110145	HMGCL	Nuclear mito genes	LMG
BTA02	124332402	124368606	MECR	Nuclear mito genes	LMG
BTA02	24470859	24547937	METAP1D	Nuclear mito genes	LMG
BTA02	25029282	25113419	METTL8	Nuclear mito genes	LMG
BTA02	115486532	115514827	MFF	Nuclear mito genes	LMG
BTA02	46549089	46565933	MMADHC	Nuclear mito genes	LMG
BTA02	20568451	20644147	MTX2	Nuclear mito genes	LMG
BTA02	132115901	132123552	MUL1	Nuclear mito genes	LMG
BTA02	89532883	89547944	NIF3L1	Nuclear mito genes	LMG
BTA02	6592659	6603565	OSGEPL1	Nuclear mito genes	LMG
BTA02	24026650	24069014	PDK1	Nuclear mito genes	LMG
BTA02	131986298	132006686	PINK1	Nuclear mito genes	LMG
BTA02	24637412	24736032	SLC25A12	Nuclear mito genes	LMG
BTA03	48980774	49070167	ABCD3	Nuclear mito genes	LMG
BTA03	69086075	69124464	ACADM	Nuclear mito genes	LMG
BTA03	21960526	21981430	ACP6	Nuclear mito genes	LMG
BTA03	120153536	120164464	AGXT	Nuclear mito genes	LMG
BTA03	80160692	80251376	AK4	Nuclear mito genes	LMG
BTA03	3220577	3249677	ALDH9A1	Nuclear mito genes	LMG
BTA03	99466613	99491947	ATPAF1	Nuclear mito genes	LMG
BTA03	20713195	20714518	BOLA1	Nuclear mito genes	LMG
BTA03	93648200	93667733	COA7	Nuclear mito genes	LMG
BTA03	93032987	93057118	CPT2	Nuclear mito genes	LMG
BTA03	69989882	70019359	CRYZ	Nuclear mito genes	LMG
BTA03	120765583	120791784	D2HGDH	Nuclear mito genes	LMG
BTA03	15051165	15090850	DAP3	Nuclear mito genes	LMG
BTA03	43039359	43079725	DBT	Nuclear mito genes	LMG
BTA03	112396168	112440870	EFHD1	Nuclear mito genes	LMG
BTA03	15602874	15609853	FLAD1	Nuclear mito genes	LMG
BTA03	59591885	59600029	GNG5	Nuclear mito genes	LMG
BTA03	23536511	23560620	HMGCS2	Nuclear mito genes	LMG
BTA03	3264993	3288716	MGST3	Nuclear mito genes	LMG
BTA03	100566182	100571190	MMACHC	Nuclear mito genes	LMG
BTA03	752398	783103	MPC2	Nuclear mito genes	LMG
BTA03	15409490	15414531	MTX1	Nuclear mito genes	LMG
BTA03	100722449	100731011	MUTYH	Nuclear mito genes	LMG
BTA03	120822794	120828287	NEU4	Nuclear mito genes	LMG
BTA03	8373204	8376843	NIT1	Nuclear mito genes	LMG
BTA03	99750594	99773411	NSUN4	Nuclear mito genes	LMG
BTA03	87479245	87544530	OMA1	Nuclear mito genes	LMG
BTA03	8326933	8330785	PPOX	Nuclear mito genes	LMG
BTA03	8177617	8208058	SDHC	Nuclear mito genes	LMG
BTA03	35038387	35096479	SLC25A24	Nuclear mito genes	LMG
BTA03	20190884	20202510	TARS2	Nuclear mito genes	LMG
BTA03	18992376	19014072	TDRKH	Nuclear mito genes	LMG
BTA03	18844273	18892924	THEM4	Nuclear mito genes	LMG
BTA03	106204847	106248823	TRIT1	Nuclear mito genes	LMG
BTA03	94278884	94312525	TXNDC12	Nuclear mito genes	LMG
BTA04	86516905	86594679	AASS	Nuclear mito genes	LMG
BTA04	113605321	113623176	ABCB8	Nuclear mito genes	LMG
BTA04	113788348	113803468	ABCF2	Nuclear mito genes	LMG
BTA04	103994401	104008963	ADCK2	Nuclear mito genes	LMG
BTA04	104801728	104925610	AGK	Nuclear mito genes	LMG
BTA04	25290663	25304186	AGR2	Nuclear mito genes	LMG
BTA04	44363508	44428499	ARMC10	Nuclear mito genes	LMG
BTA04	96468817	96761348	CHCHD3	Nuclear mito genes	LMG
BTA04	77371216	77465906	COA1	Nuclear mito genes	LMG
BTA04	48953177	48979994	DLD	Nuclear mito genes	LMG
BTA04	44057955	44133423	FAM185A	Nuclear mito genes	LMG
BTA04	113651548	113656055	FASTK	Nuclear mito genes	LMG
BTA04	106651014	106656121	GSTK1	Nuclear mito genes	LMG
BTA04	74533033	74559891	GTPBP10	Nuclear mito genes	LMG
BTA04	68473794	68614954	HIBADH	Nuclear mito genes	LMG
BTA04	56808963	57722182	IMMP2L	Nuclear mito genes	LMG
BTA04	31917458	31942803	MALSU1	Nuclear mito genes	LMG
BTA04	76758582	76844759	OGDH	Nuclear mito genes	LMG
BTA04	12881889	12895362	PDK4	Nuclear mito genes	LMG
BTA04	44516585	44531440	PMPCB	Nuclear mito genes	LMG
BTA04	49589564	49629500	PNPLA8	Nuclear mito genes	LMG
BTA04	13462646	13692192	SLC25A13	Nuclear mito genes	LMG
BTA04	32315217	32394916	SLC25A40	Nuclear mito genes	LMG
BTA04	91873756	92296106	SND1	Nuclear mito genes	LMG
BTA04	105003768	105014759	SSBP1	Nuclear mito genes	LMG
BTA04	80159127	80928936	SUGCT	Nuclear mito genes	LMG
BTA04	76522744	76531904	TBRG4	Nuclear mito genes	LMG
BTA04	31520444	31527812	TOMM7	Nuclear mito genes	LMG
BTA05	112568047	112617811	ACO2	Nuclear mito genes	LMG
BTA05	68542281	68603070	ALDH1L2	Nuclear mito genes	LMG
BTA05	109082265	109133396	BCL2L13	Nuclear mito genes	LMG
BTA05	109136740	109154244	BID	Nuclear mito genes	LMG
BTA05	29782810	29787103	COX14	Nuclear mito genes	LMG
BTA05	119888929	119897788	CPT1B	Nuclear mito genes	LMG
BTA05	70260351	70355222	CRY1	Nuclear mito genes	LMG
BTA05	113473711	113498670	CYB5R3	Nuclear mito genes	LMG
BTA05	55698030	55704141	CYP27B1	Nuclear mito genes	LMG
BTA05	77144456	77205083	DNM1L	Nuclear mito genes	LMG
BTA05	109621889	109634246	GCAT	Nuclear mito genes	LMG
BTA05	96875314	96912825	HEBP1	Nuclear mito genes	LMG
BTA05	27366774	27373266	KRT5	Nuclear mito genes	LMG
BTA05	28687647	28695321	LETMD1	Nuclear mito genes	LMG
BTA05	113908102	113919965	MCAT	Nuclear mito genes	LMG
BTA05	110930789	110943940	MIEF1	Nuclear mito genes	LMG
BTA05	75441888	75452001	MPST	Nuclear mito genes	LMG
BTA05	48332243	48512740	MSRB3	Nuclear mito genes	LMG
BTA05	67451740	67511409	NT5DC3	Nuclear mito genes	LMG
BTA05	103493143	103497684	PHB2	Nuclear mito genes	LMG
BTA05	109834675	109851541	PICK1	Nuclear mito genes	LMG
BTA05	114694985	114725673	SAMM50	Nuclear mito genes	LMG
BTA05	119822433	119824250	SCO2	Nuclear mito genes	LMG
BTA05	56208141	56213412	SHMT2	Nuclear mito genes	LMG
BTA05	62746005	62752373	SLC25A3	Nuclear mito genes	LMG
BTA05	113040978	113044677	SMDT1	Nuclear mito genes	LMG
BTA05	56893433	56925355	SPRYD4	Nuclear mito genes	LMG
BTA05	57314953	57319225	SUOX	Nuclear mito genes	LMG
BTA05	110314071	110316041	TOMM22	Nuclear mito genes	LMG
BTA05	116635061	116651306	TRMU	Nuclear mito genes	LMG
BTA05	55677211	55685370	TSFM	Nuclear mito genes	LMG
BTA05	113927819	113940490	TSPO	Nuclear mito genes	LMG
BTA05	75435115	75442678	TST	Nuclear mito genes	LMG
BTA05	74883636	74893752	TXN2	Nuclear mito genes	LMG
BTA05	67898938	67961973	TXNRD1	Nuclear mito genes	LMG
BTA05	112115956	112159105	XPNPEP3	Nuclear mito genes	LMG
BTA06	66135880	66272135	ATP10D	Nuclear mito genes	LMG
BTA06	21963110	21976377	CISD2	Nuclear mito genes	LMG
BTA06	98037930	98065079	COQ2	Nuclear mito genes	LMG
BTA06	88173958	88184784	COX18	Nuclear mito genes	LMG
BTA06	113520832	113543245	GRPEL1	Nuclear mito genes	LMG
BTA06	86196005	86214840	GRSF1	Nuclear mito genes	LMG
BTA06	63290365	63314983	GUF1	Nuclear mito genes	LMG
BTA06	17208776	17252208	HADH	Nuclear mito genes	LMG
BTA06	37140752	37166191	LAP3	Nuclear mito genes	LMG
BTA06	116734630	116760816	LETM1	Nuclear mito genes	LMG
BTA06	58569574	58581438	LIAS	Nuclear mito genes	LMG
BTA06	89092825	89244943	MTHFD2L	Nuclear mito genes	LMG
BTA06	102320394	102357766	NUDT9	Nuclear mito genes	LMG
BTA06	67496284	67519221	OCIAD1	Nuclear mito genes	LMG
BTA06	71796672	71841416	PAICS	Nuclear mito genes	LMG
BTA06	19708709	19805633	PPA2	Nuclear mito genes	LMG
BTA06	36449102	36471153	PPM1K	Nuclear mito genes	LMG
BTA06	112919767	112939911	QDPR	Nuclear mito genes	LMG
BTA06	16671257	16675901	RPL34	Nuclear mito genes	LMG
BTA06	60859705	60946348	SLC30A9	Nuclear mito genes	LMG
BTA07	27282164	27326576	ALDH7A1	Nuclear mito genes	LMG
BTA07	18073858	18075473	ALKBH7	Nuclear mito genes	LMG
BTA07	49701226	49731890	CDC25C	Nuclear mito genes	LMG
BTA07	81249419	81275010	CKMT2	Nuclear mito genes	LMG
BTA07	18077043	18084803	CLPP	Nuclear mito genes	LMG
BTA07	15862527	15874429	ECSIT	Nuclear mito genes	LMG
BTA07	4632929	4643275	FKBP8	Nuclear mito genes	LMG
BTA07	31983447	31984558	FTMT	Nuclear mito genes	LMG
BTA07	12607307	12609853	GADD45GIP1	Nuclear mito genes	LMG
BTA07	12657301	12664100	GCDH	Nuclear mito genes	LMG
BTA07	43588660	43591106	GPX4	Nuclear mito genes	LMG
BTA07	60743594	60752561	GRPEL2	Nuclear mito genes	LMG
BTA07	5787153	5791859	GTPBP3	Nuclear mito genes	LMG
BTA07	2983133	2993613	GUK1	Nuclear mito genes	LMG
BTA07	51817094	51824132	HARS2	Nuclear mito genes	LMG
BTA07	37856220	37857202	HIGD2A	Nuclear mito genes	LMG
BTA07	49894161	49909804	HSPA9	Nuclear mito genes	LMG
BTA07	2956083	2966802	IBA57	Nuclear mito genes	LMG
BTA07	18590319	18608816	LONP1	Nuclear mito genes	LMG
BTA07	23244080	23265677	LYRM7	Nuclear mito genes	LMG
BTA07	5023242	5027895	MPV17L2	Nuclear mito genes	LMG
BTA07	16474631	16476389	PET100	Nuclear mito genes	LMG
BTA07	12730803	12733440	PRDX2	Nuclear mito genes	LMG
BTA07	38775913	38779466	PRELID1	Nuclear mito genes	LMG
BTA07	15188036	15197535	QTRT1	Nuclear mito genes	LMG
BTA07	61760781	61778862	RPS14	Nuclear mito genes	LMG
BTA07	22087256	22130086	SLC22A4	Nuclear mito genes	LMG
BTA07	18011743	18026173	SLC25A23	Nuclear mito genes	LMG
BTA07	4123914	4135054	SLC25A42	Nuclear mito genes	LMG
BTA07	69320218	69327120	THG1L	Nuclear mito genes	LMG
BTA07	21154979	21156156	TIMM13	Nuclear mito genes	LMG
BTA07	16680584	16695716	TIMM44	Nuclear mito genes	LMG
BTA07	43976251	43979203	UQCR11	Nuclear mito genes	LMG
BTA07	45663905	45696087	VDAC1	Nuclear mito genes	LMG
BTA08	62430631	62434231	ALDH1B1	Nuclear mito genes	LMG
BTA08	73631225	73654614	BNIP3L	Nuclear mito genes	LMG
BTA08	1083274	1107894	CBR4	Nuclear mito genes	LMG
BTA08	45222654	45244974	FXN	Nuclear mito genes	LMG
BTA08	61555133	61564033	GRHPR	Nuclear mito genes	LMG
BTA08	102631185	102634313	HDHD3	Nuclear mito genes	LMG
BTA08	59979689	59981974	HINT2	Nuclear mito genes	LMG
BTA08	101747810	101808119	HSDL2	Nuclear mito genes	LMG
BTA08	79446098	79458984	ISCA1	Nuclear mito genes	LMG
BTA08	94568397	94581931	NIPSNAP3A	Nuclear mito genes	LMG
BTA08	111002463	111011706	RNASEH1	Nuclear mito genes	LMG
BTA08	88755737	88789416	SECISBP2	Nuclear mito genes	LMG
BTA08	70670616	70715966	SLC25A37	Nuclear mito genes	LMG
BTA08	61976292	61994835	SLC25A51	Nuclear mito genes	LMG
BTA08	59358080	59361681	STOML2	Nuclear mito genes	LMG
BTA08	64953185	65022721	STX17	Nuclear mito genes	LMG
BTA09	19804029	20074759	BCKDHB	Nuclear mito genes	LMG
BTA09	50377200	50401243	COQ3	Nuclear mito genes	LMG
BTA09	50809427	50885025	FBXL4	Nuclear mito genes	LMG
BTA09	60553611	60555713	LYRM2	Nuclear mito genes	LMG
BTA09	101357585	101370280	MPC1	Nuclear mito genes	LMG
BTA09	87978427	88160303	MTHFD1L	Nuclear mito genes	LMG
BTA09	12969537	12990379	MTO1	Nuclear mito genes	LMG
BTA09	89904124	89918662	MTRF1L	Nuclear mito genes	LMG
BTA09	52882686	52891447	NDUFAF4	Nuclear mito genes	LMG
BTA09	42600693	42864654	PDSS2	Nuclear mito genes	LMG
BTA09	23440019	23459196	PRSS35	Nuclear mito genes	LMG
BTA09	43290550	43329328	QRSL1	Nuclear mito genes	LMG
BTA09	83832388	83864091	RAB32	Nuclear mito genes	LMG
BTA09	62336702	62417666	RARS2	Nuclear mito genes	LMG
BTA09	88449225	88485099	RMND1	Nuclear mito genes	LMG
BTA09	43328996	43454082	RTN4IP1	Nuclear mito genes	LMG
BTA09	94662572	94714692	SERAC1	Nuclear mito genes	LMG
BTA09	95955338	95966127	SOD2	Nuclear mito genes	LMG
BTA09	91865619	91932590	TFB1M	Nuclear mito genes	LMG
BTA09	25253397	25317010	TRMT11	Nuclear mito genes	LMG
BTA10	84971509	84978751	ACOT2	Nuclear mito genes	LMG
BTA10	85428884	85447592	ALDH6A1	Nuclear mito genes	LMG
BTA10	88823935	88846698	ALKBH1	Nuclear mito genes	LMG
BTA10	79498980	79534600	ARG2	Nuclear mito genes	LMG
BTA10	21602048	21606907	BCL2L2	Nuclear mito genes	LMG
BTA10	12092543	12157468	CLPX	Nuclear mito genes	LMG
BTA10	85333909	85348765	COQ6	Nuclear mito genes	LMG
BTA10	82020450	82060888	COX16	Nuclear mito genes	LMG
BTA10	86137703	86156692	DLST	Nuclear mito genes	LMG
BTA10	10026069	10142758	DMGDH	Nuclear mito genes	LMG
BTA10	62059579	62071091	DUT	Nuclear mito genes	LMG
BTA10	65098687	65114697	GATM	Nuclear mito genes	LMG
BTA10	88528915	88537179	GSTZ1	Nuclear mito genes	LMG
BTA10	85783972	85785721	ISCA2	Nuclear mito genes	LMG
BTA10	36022720	36034673	IVD	Nuclear mito genes	LMG
BTA10	43166419	43219854	L2HGDH	Nuclear mito genes	LMG
BTA10	46905306	46923194	LACTB	Nuclear mito genes	LMG
BTA10	26119686	26125451	METTL17	Nuclear mito genes	LMG
BTA10	11936565	11961634	MTFMT	Nuclear mito genes	LMG
BTA10	76546544	76607077	MTHFD1	Nuclear mito genes	LMG
BTA10	22026651	22042635	OXA1L	Nuclear mito genes	LMG
BTA10	21036261	21044548	PCK2	Nuclear mito genes	LMG
BTA10	45270353	45277456	PIF1	Nuclear mito genes	LMG
BTA10	36291370	36306626	RMDN3	Nuclear mito genes	LMG
BTA10	5613866	5674977	SFXN1	Nuclear mito genes	LMG
BTA10	88689279	88784551	SPTLC2	Nuclear mito genes	LMG
BTA10	81981151	82020581	SYNJ2BP	Nuclear mito genes	LMG
BTA11	36831220	37010446	ACYP2	Nuclear mito genes	LMG
BTA11	11197280	11214567	CCT7	Nuclear mito genes	LMG
BTA11	46282973	46288981	CHCHD5	Nuclear mito genes	LMG
BTA11	90067533	90083512	CMPK2	Nuclear mito genes	LMG
BTA11	3790084	3824582	COA5	Nuclear mito genes	LMG
BTA11	98919110	98933125	COQ4	Nuclear mito genes	LMG
BTA11	24756935	24769582	COX7A2L	Nuclear mito genes	LMG
BTA11	99559586	99572474	CRAT	Nuclear mito genes	LMG
BTA11	10696134	10730414	DGUOK	Nuclear mito genes	LMG
BTA11	103822110	103824821	DNLZ	Nuclear mito genes	LMG
BTA11	99293313	99303903	ENDOG	Nuclear mito genes	LMG
BTA11	2153786	2164529	FAHD2A	Nuclear mito genes	LMG
BTA11	14150135	14154627	FAM136A	Nuclear mito genes	LMG
BTA11	98472429	98497457	FPGS	Nuclear mito genes	LMG
BTA11	73256623	73298910	HADHA	Nuclear mito genes	LMG
BTA11	73226234	73256305	HADHB	Nuclear mito genes	LMG
BTA11	49922458	49922739	HIGD1A	Nuclear mito genes	LMG
BTA11	9743172	9810098	HK2	Nuclear mito genes	LMG
BTA11	10107424	10111181	HTRA2	Nuclear mito genes	LMG
BTA11	48673645	48716318	IMMT	Nuclear mito genes	LMG
BTA11	4311242	4314128	LIPT1	Nuclear mito genes	LMG
BTA11	26107978	26207684	LRPPRC	Nuclear mito genes	LMG
BTA11	72324890	72334888	MPV17	Nuclear mito genes	LMG
BTA11	93141363	93196372	MRRF	Nuclear mito genes	LMG
BTA11	10424409	10446337	MTHFD2	Nuclear mito genes	LMG
BTA11	37973502	37996104	MTIF2	Nuclear mito genes	LMG
BTA11	19659154	19675873	NDUFAF7	Nuclear mito genes	LMG
BTA11	67778940	67807964	NFU1	Nuclear mito genes	LMG
BTA11	103865153	103875086	PMPCA	Nuclear mito genes	LMG
BTA11	38307014	38347120	PNPT1	Nuclear mito genes	LMG
BTA11	26734669	26771592	PREPL	Nuclear mito genes	LMG
BTA11	48727826	48759022	PTCD3	Nuclear mito genes	LMG
BTA11	98758509	98765006	PTGES2	Nuclear mito genes	LMG
BTA11	98393584	98395443	PTRH1	Nuclear mito genes	LMG
BTA11	11326325	11369731	RAB11FIP5	Nuclear mito genes	LMG
BTA11	47351626	47386204	RPIA	Nuclear mito genes	LMG
BTA11	104521668	104582043	SARDH	Nuclear mito genes	LMG
BTA11	11371161	11498288	SFXN5	Nuclear mito genes	LMG
BTA11	82879486	82902135	SIRT3	Nuclear mito genes	LMG
BTA11	98712579	98748930	SLC25A25	Nuclear mito genes	LMG
BTA11	14763571	14809754	SLC30A6	Nuclear mito genes	LMG
BTA11	2318512	2337596	STARD7	Nuclear mito genes	LMG
BTA11	104259371	104263171	SURF1	Nuclear mito genes	LMG
BTA11	70915664	70928358	TRMT61B	Nuclear mito genes	LMG
BTA11	98906989	98918673	TRUB2	Nuclear mito genes	LMG
BTA12	85238266	85258334	CARS2	Nuclear mito genes	LMG
BTA12	76430686	76660289	CLYBL	Nuclear mito genes	LMG
BTA12	13141567	13223945	DNAJC15	Nuclear mito genes	LMG
BTA12	35458595	35512370	MICU2	Nuclear mito genes	LMG
BTA12	34305327	34390737	MIPEP	Nuclear mito genes	LMG
BTA12	35582808	35583891	MRPL57	Nuclear mito genes	LMG
BTA12	32482758	32486422	MTIF3	Nuclear mito genes	LMG
BTA12	11266778	11463803	MTRF1	Nuclear mito genes	LMG
BTA12	76812919	77174969	PCCA	Nuclear mito genes	LMG
BTA12	21783841	21814435	SLC25A15	Nuclear mito genes	LMG
BTA12	15541390	15565519	SLC25A30	Nuclear mito genes	LMG
BTA12	17809328	17853938	SUCLA2	Nuclear mito genes	LMG
BTA12	11675264	12071822	VWA8	Nuclear mito genes	LMG
BTA13	42622174	42666487	ACSS1	Nuclear mito genes	LMG
BTA13	61220111	61271367	BCL2L1	Nuclear mito genes	LMG
BTA13	48186875	48209791	CRLS1	Nuclear mito genes	LMG
BTA13	81592182	81610449	CYP24A1	Nuclear mito genes	LMG
BTA13	12236002	12281753	DHTKD1	Nuclear mito genes	LMG
BTA13	52039857	52050006	FASTKD5	Nuclear mito genes	LMG
BTA13	52514469	52519429	IDH3B	Nuclear mito genes	LMG
BTA13	51338286	51351094	MAVS	Nuclear mito genes	LMG
BTA13	38242214	38250800	MGME1	Nuclear mito genes	LMG
BTA13	24115799	24140844	MSRB2	Nuclear mito genes	LMG
BTA13	55018299	55025069	MTG2	Nuclear mito genes	LMG
BTA13	35229884	35260074	MTPAP	Nuclear mito genes	LMG
BTA13	7387520	7413038	NDUFAF5	Nuclear mito genes	LMG
BTA13	64887674	64904921	NFS1	Nuclear mito genes	LMG
BTA13	51276263	51306156	PANK2	Nuclear mito genes	LMG
BTA13	17916359	17956810	PDSS1	Nuclear mito genes	LMG
BTA13	38329976	38333880	PET117	Nuclear mito genes	LMG
BTA13	45081151	45107887	PITRM1	Nuclear mito genes	LMG
BTA13	64904969	64906500	ROMO1	Nuclear mito genes	LMG
BTA13	25851589	25853835	THNSL1	Nuclear mito genes	LMG
BTA13	73347049	73367104	TOMM34	Nuclear mito genes	LMG
BTA13	64573005	64669659	UQCC1	Nuclear mito genes	LMG
BTA13	17720460	17749247	YME1L1	Nuclear mito genes	LMG
BTA14	73688314	73731818	DECR1	Nuclear mito genes	LMG
BTA14	55973618	56023743	EMC2	Nuclear mito genes	LMG
BTA14	37626644	37645604	GDAP1	Nuclear mito genes	LMG
BTA14	30039506	30098890	MTFR1	Nuclear mito genes	LMG
BTA14	69265371	69301594	NDUFAF6	Nuclear mito genes	LMG
BTA14	57844325	58141613	OXR1	Nuclear mito genes	LMG
BTA14	70358934	70367406	PDP1	Nuclear mito genes	LMG
BTA14	76178740	76212523	RMDN1	Nuclear mito genes	LMG
BTA14	61074661	61108240	SLC25A32	Nuclear mito genes	LMG
BTA14	15675525	15719449	TMEM65	Nuclear mito genes	LMG
BTA14	37225602	37233937	TMEM70	Nuclear mito genes	LMG
BTA14	1288010	1303745	TOP1MT	Nuclear mito genes	LMG
BTA15	83525512	83539320	ACAD8	Nuclear mito genes	LMG
BTA15	17734330	17763541	ACAT1	Nuclear mito genes	LMG
BTA15	51880779	52022991	CLPB	Nuclear mito genes	LMG
BTA15	45046540	45056681	CYB5R2	Nuclear mito genes	LMG
BTA15	22340056	22374925	DLAT	Nuclear mito genes	LMG
BTA15	20445067	20494938	FDX1	Nuclear mito genes	LMG
BTA15	82127678	82142196	GLYAT	Nuclear mito genes	LMG
BTA15	62222483	62296459	IMMP1L	Nuclear mito genes	LMG
BTA15	58806394	59021213	METTL15	Nuclear mito genes	LMG
BTA15	77409614	77429460	MTCH2	Nuclear mito genes	LMG
BTA15	29751059	29769509	NLRX1	Nuclear mito genes	LMG
BTA15	35156660	35179353	NUCB2	Nuclear mito genes	LMG
BTA15	65427261	65502624	PDHX	Nuclear mito genes	LMG
BTA15	77368219	77373977	PTPMT1	Nuclear mito genes	LMG
BTA15	24957690	24968465	REXO2	Nuclear mito genes	LMG
BTA15	22397453	22409057	SDHD	Nuclear mito genes	LMG
BTA15	80788220	80790815	TIMM10	Nuclear mito genes	LMG
BTA15	46565858	46566703	TIMM10B	Nuclear mito genes	LMG
BTA15	22395340	22397325	TIMM8B	Nuclear mito genes	LMG
BTA15	53409782	53416245	UCP2	Nuclear mito genes	LMG
BTA15	53440626	53451256	UCP3	Nuclear mito genes	LMG
BTA16	51949575	51958274	AGMAT	Nuclear mito genes	LMG
BTA16	70580072	70598523	ANGEL2	Nuclear mito genes	LMG
BTA16	51085081	51101450	ATAD3A	Nuclear mito genes	LMG
BTA16	51147301	51151891	AURKAIP1	Nuclear mito genes	LMG
BTA16	32422375	32429108	COX20	Nuclear mito genes	LMG
BTA16	46707282	46777605	DNAJC11	Nuclear mito genes	LMG
BTA16	35260924	35288027	FH	Nuclear mito genes	LMG
BTA16	64062643	64183738	LAMC1	Nuclear mito genes	LMG
BTA16	41684079	41711310	MFN2	Nuclear mito genes	LMG
BTA16	45400213	45416993	PARK7	Nuclear mito genes	LMG
BTA16	51211860	51214693	PUSL1	Nuclear mito genes	LMG
BTA16	28945398	28949586	PYCR2	Nuclear mito genes	LMG
BTA16	30588004	30618003	SCCPDH	Nuclear mito genes	LMG
BTA16	43916567	43946700	SLC25A33	Nuclear mito genes	LMG
BTA16	30802001	30820756	TFB2M	Nuclear mito genes	LMG
BTA16	80532691	80543813	TIMM17A	Nuclear mito genes	LMG
BTA17	55349801	55448734	ACAD10	Nuclear mito genes	LMG
BTA17	62969284	62985770	ACADS	Nuclear mito genes	LMG
BTA17	72313147	72326846	AIFM3	Nuclear mito genes	LMG
BTA17	62300435	62326158	ALDH2	Nuclear mito genes	LMG
BTA17	71226030	71227888	CHCHD10	Nuclear mito genes	LMG
BTA17	72900703	72915705	COMT	Nuclear mito genes	LMG
BTA17	62796288	62813384	COQ5	Nuclear mito genes	LMG
BTA17	53155700	53173948	DIABLO	Nuclear mito genes	LMG
BTA17	40285083	40337562	ETFDH	Nuclear mito genes	LMG
BTA17	62749284	62755938	GATC	Nuclear mito genes	LMG
BTA17	68012848	68023699	HSCB	Nuclear mito genes	LMG
BTA17	64357119	64363222	ISCU	Nuclear mito genes	LMG
BTA17	18399763	18411428	MGARP	Nuclear mito genes	LMG
BTA17	63628770	63639339	MMAB	Nuclear mito genes	LMG
BTA17	69423142	69439445	MTFP1	Nuclear mito genes	LMG
BTA17	68731177	68748582	NIPSNAP1	Nuclear mito genes	LMG
BTA17	34747124	34807159	NUDT6	Nuclear mito genes	LMG
BTA17	44502890	44510533	PGAM5	Nuclear mito genes	LMG
BTA17	54408216	54453472	PPTC7	Nuclear mito genes	LMG
BTA17	73105784	73123446	PRODH	Nuclear mito genes	LMG
BTA17	45161930	45173082	PUS1	Nuclear mito genes	LMG
BTA17	44512664	44522964	PXMP2	Nuclear mito genes	LMG
BTA17	62623628	62639894	SIRT4	Nuclear mito genes	LMG
BTA17	72617237	72620215	SLC25A1	Nuclear mito genes	LMG
BTA17	29880313	29908490	SLC25A31	Nuclear mito genes	LMG
BTA17	72268871	72277819	SNAP29	Nuclear mito genes	LMG
BTA17	72873707	72900850	TXNRD2	Nuclear mito genes	LMG
BTA17	17164837	17171147	UCP1	Nuclear mito genes	LMG
BTA17	68887320	68889515	UQCR10	Nuclear mito genes	LMG
BTA18	14203972	14248441	ACSF3	Nuclear mito genes	LMG
BTA18	55530826	55535003	BAX	Nuclear mito genes	LMG
BTA18	55411775	55425141	BCAT2	Nuclear mito genes	LMG
BTA18	50541224	50560679	BCKDHA	Nuclear mito genes	LMG
BTA18	13345873	13368386	CA5A	Nuclear mito genes	LMG
BTA18	43316097	43398266	CEP89	Nuclear mito genes	LMG
BTA18	7686031	7700190	CMC2	Nuclear mito genes	LMG
BTA18	25444184	25456211	COQ9	Nuclear mito genes	LMG
BTA18	56093245	56114971	CPT1C	Nuclear mito genes	LMG
BTA18	36548065	36571837	CYB5B	Nuclear mito genes	LMG
BTA18	35478077	35479909	DDX28	Nuclear mito genes	LMG
BTA18	39068957	39082057	DHODH	Nuclear mito genes	LMG
BTA18	53309385	53319942	DMPK	Nuclear mito genes	LMG
BTA18	35479960	35512004	DUS2	Nuclear mito genes	LMG
BTA18	48544351	48554508	ECH1	Nuclear mito genes	LMG
BTA18	51712248	51729614	ETHE1	Nuclear mito genes	LMG
BTA18	7759553	7771600	GCSH	Nuclear mito genes	LMG
BTA18	26447740	26471387	GOT2	Nuclear mito genes	LMG
BTA18	15315872	15349193	GPT2	Nuclear mito genes	LMG
BTA18	10436689	10448454	HSDL1	Nuclear mito genes	LMG
BTA18	62053844	62060249	ISOC2	Nuclear mito genes	LMG
BTA18	2453442	2458665	LDHD	Nuclear mito genes	LMG
BTA18	10240324	10254080	MLYCD	Nuclear mito genes	LMG
BTA18	43165773	43201620	NUDT19	Nuclear mito genes	LMG
BTA18	53151995	53184910	OPA3	Nuclear mito genes	LMG
BTA18	36472274	36474195	PDF	Nuclear mito genes	LMG
BTA18	34590076	34591671	PDP2	Nuclear mito genes	LMG
BTA18	1880341	1920828	PDPR	Nuclear mito genes	LMG
BTA18	46668498	46669544	SDHAF1	Nuclear mito genes	LMG
BTA18	14463306	14484611	SPG7	Nuclear mito genes	LMG
BTA18	49160920	49168043	TIMM50	Nuclear mito genes	LMG
BTA18	52618777	52630573	TOMM40	Nuclear mito genes	LMG
BTA19	61493353	61539725	ABCA9	Nuclear mito genes	LMG
BTA19	26934465	26940043	ACADVL	Nuclear mito genes	LMG
BTA19	42049435	42093855	ACLY	Nuclear mito genes	LMG
BTA19	36241221	36273291	ACSF2	Nuclear mito genes	LMG
BTA19	7931747	7965102	AKAP1	Nuclear mito genes	LMG
BTA19	33740771	33784070	AKAP10	Nuclear mito genes	LMG
BTA19	34524223	34536057	ATPAF2	Nuclear mito genes	LMG
BTA19	26114946	26120375	C1QBP	Nuclear mito genes	LMG
BTA19	39325017	39327756	CISD3	Nuclear mito genes	LMG
BTA19	42827055	42828164	COA3	Nuclear mito genes	LMG
BTA19	42639186	42642459	COASY	Nuclear mito genes	LMG
BTA19	32090857	32199802	COX10	Nuclear mito genes	LMG
BTA19	5083534	5090035	COX11	Nuclear mito genes	LMG
BTA19	44717121	44737363	DCAKD	Nuclear mito genes	LMG
BTA19	50873199	50876290	DCXR	Nuclear mito genes	LMG
BTA19	31362746	31378583	ELAC2	Nuclear mito genes	LMG
BTA19	20232099	20238395	ERAL1	Nuclear mito genes	LMG
BTA19	56542648	56554189	FDXR	Nuclear mito genes	LMG
BTA19	42006042	42014027	FKBP10	Nuclear mito genes	LMG
BTA19	22065122	22084876	GLOD4	Nuclear mito genes	LMG
BTA19	12941110	12950393	MRM1	Nuclear mito genes	LMG
BTA19	43861632	43866825	NAGS	Nuclear mito genes	LMG
BTA19	43140344	43169417	NBR1	Nuclear mito genes	LMG
BTA19	56318393	56320652	NT5C	Nuclear mito genes	LMG
BTA19	34870103	34882343	NT5M	Nuclear mito genes	LMG
BTA19	51034066	51044560	P4HB	Nuclear mito genes	LMG
BTA19	36544867	36561186	PDK2	Nuclear mito genes	LMG
BTA19	37195914	37206574	PHB	Nuclear mito genes	LMG
BTA19	38520754	38527313	PNPO	Nuclear mito genes	LMG
BTA19	10665274	10674104	PTRH2	Nuclear mito genes	LMG
BTA19	50957969	50962684	PYCR1	Nuclear mito genes	LMG
BTA19	17908914	17977497	RHOT1	Nuclear mito genes	LMG
BTA19	36230418	36240063	RSAD1	Nuclear mito genes	LMG
BTA19	29645573	29668006	SCO1	Nuclear mito genes	LMG
BTA19	26455453	26458255	SLC25A11	Nuclear mito genes	LMG
BTA19	56205866	56217750	SLC25A19	Nuclear mito genes	LMG
BTA19	27905299	27909233	SLC25A35	Nuclear mito genes	LMG
BTA19	44126334	44130992	SLC25A39	Nuclear mito genes	LMG
BTA19	36171006	36179075	SPATA20	Nuclear mito genes	LMG
BTA19	47901885	47908689	TACO1	Nuclear mito genes	LMG
BTA19	18051752	18059612	TEFM	Nuclear mito genes	LMG
BTA19	21863372	21870716	TIMM22	Nuclear mito genes	LMG
BTA19	35212505	35235654	TMEM11	Nuclear mito genes	LMG
BTA19	34359100	34379578	TOP3A	Nuclear mito genes	LMG
BTA19	33444096	33470553	TTC19	Nuclear mito genes	LMG
BTA20	39119608	39162311	AGXT2	Nuclear mito genes	LMG
BTA20	39765282	39781002	AMACR	Nuclear mito genes	LMG
BTA20	71828109	71843714	CCDC127	Nuclear mito genes	LMG
BTA20	65343172	65354775	FASTKD3	Nuclear mito genes	LMG
BTA20	6750176	6801800	GFM2	Nuclear mito genes	LMG
BTA20	41439630	41491576	GOLPH3	Nuclear mito genes	LMG
BTA20	9917221	9992861	MCCC2	Nuclear mito genes	LMG
BTA20	37998818	38044180	NADK2	Nuclear mito genes	LMG
BTA20	18210359	18370943	NDUFAF2	Nuclear mito genes	LMG
BTA20	13752971	13853634	NLN	Nuclear mito genes	LMG
BTA20	31154175	31245748	NNT	Nuclear mito genes	LMG
BTA20	32667447	32834933	OXCT1	Nuclear mito genes	LMG
BTA20	9254757	9286916	PTCD2	Nuclear mito genes	LMG
BTA20	71804557	71827899	SDHA	Nuclear mito genes	LMG
BTA20	22314474	22323346	SETD9	Nuclear mito genes	LMG
BTA21	55322423	55328813	CKMT1A	Nuclear mito genes	LMG
BTA21	34328403	34342900	CYP11A1	Nuclear mito genes	LMG
BTA21	31471294	31541249	ETFA	Nuclear mito genes	LMG
BTA21	60402134	60412055	GLRX5	Nuclear mito genes	LMG
BTA21	21478221	21494539	IDH2	Nuclear mito genes	LMG
BTA21	30538294	30554581	IDH3A	Nuclear mito genes	LMG
BTA21	58735482	58744443	IFI27	Nuclear mito genes	LMG
BTA21	56801789	56808775	NDUFB1	Nuclear mito genes	LMG
BTA21	21635601	21641668	NGRN	Nuclear mito genes	LMG
BTA21	42056643	42376482	NUBPL	Nuclear mito genes	LMG
BTA21	32049173	32067324	RCN2	Nuclear mito genes	LMG
BTA21	46881642	47400026	SLC25A21	Nuclear mito genes	LMG
BTA21	65203062	65216307	SLC25A29	Nuclear mito genes	LMG
BTA21	65227939	65234057	SLC25A47	Nuclear mito genes	LMG
BTA22	58892373	58944171	ACAD9	Nuclear mito genes	LMG
BTA22	48689674	48704126	ALAS1	Nuclear mito genes	LMG
BTA22	60550594	60578426	ALDH1L1	Nuclear mito genes	LMG
BTA22	51422933	51433253	CCDC51	Nuclear mito genes	LMG
BTA22	58085681	58092399	CHCHD4	Nuclear mito genes	LMG
BTA22	60288809	60389500	CHCHD6	Nuclear mito genes	LMG
BTA22	47133914	47158681	CHDH	Nuclear mito genes	LMG
BTA22	2676420	2754961	CMC1	Nuclear mito genes	LMG
BTA22	51910393	51929087	DHX30	Nuclear mito genes	LMG
BTA22	11868428	11891788	EXOG	Nuclear mito genes	LMG
BTA22	50752499	50753719	GPX1	Nuclear mito genes	LMG
BTA22	49767036	49789516	HEMK1	Nuclear mito genes	LMG
BTA22	50968509	50969630	NDUFAF3	Nuclear mito genes	LMG
BTA22	51557935	51564695	NME6	Nuclear mito genes	LMG
BTA22	48291599	48343007	NT5DC2	Nuclear mito genes	LMG
BTA22	16957264	16962873	OGG1	Nuclear mito genes	LMG
BTA22	43636012	43639721	PDE12	Nuclear mito genes	LMG
BTA22	42918413	42958633	PDHB	Nuclear mito genes	LMG
BTA22	16878874	16886849	RPUSD3	Nuclear mito genes	LMG
BTA22	51045061	51080116	SLC25A20	Nuclear mito genes	LMG
BTA22	35068281	35215061	SLC25A26	Nuclear mito genes	LMG
BTA22	33859633	34134874	SUCLG2	Nuclear mito genes	LMG
BTA22	55794950	55847377	TAMM41	Nuclear mito genes	LMG
BTA22	16271889	16309668	TCAIM	Nuclear mito genes	LMG
BTA22	23148355	23172673	TRNT1	Nuclear mito genes	LMG
BTA23	17801845	17813188	AARS2	Nuclear mito genes	LMG
BTA23	33183864	33209632	ALDH5A1	Nuclear mito genes	LMG
BTA23	7712944	7719279	BAK1	Nuclear mito genes	LMG
BTA23	50039718	50057712	ECI2	Nuclear mito genes	LMG
BTA23	7391656	7393771	HSD17B8	Nuclear mito genes	LMG
BTA23	42868726	42888891	MCUR1	Nuclear mito genes	LMG
BTA23	13836254	13889103	MOCS1	Nuclear mito genes	LMG
BTA23	33271110	33309747	MRS2	Nuclear mito genes	LMG
BTA23	10878590	10898204	MTCH1	Nuclear mito genes	LMG
BTA23	43027528	43050452	SIRT5	Nuclear mito genes	LMG
BTA23	19878544	19900772	SLC25A27	Nuclear mito genes	LMG
BTA23	45406618	45413390	TMEM14C	Nuclear mito genes	LMG
BTA23	15600547	15601893	TOMM6	Nuclear mito genes	LMG
BTA23	28146081	28159087	VARS2	Nuclear mito genes	LMG
BTA24	49442439	49478083	ACAA2	Nuclear mito genes	LMG
BTA24	42810257	42829665	AFG3L2	Nuclear mito genes	LMG
BTA24	61396513	61588241	BCL2	Nuclear mito genes	LMG
BTA24	43485957	43500220	FAM210A	Nuclear mito genes	LMG
BTA24	56786355	56822198	FECH	Nuclear mito genes	LMG
BTA24	50403005	50461032	ME2	Nuclear mito genes	LMG
BTA24	58744467	58747475	PMAIP1	Nuclear mito genes	LMG
BTA24	491877	504604	RBFA	Nuclear mito genes	LMG
BTA24	4237235	4243236	TIMM21	Nuclear mito genes	LMG
BTA25	7551536	7641455	ABAT	Nuclear mito genes	LMG
BTA25	33530965	33533374	ABHD11	Nuclear mito genes	LMG
BTA25	18233577	18298233	ACSM1	Nuclear mito genes	LMG
BTA25	18491967	18539999	ACSM3	Nuclear mito genes	LMG
BTA25	18090665	18119714	ACSM5	Nuclear mito genes	LMG
BTA25	27212130	27216927	BCKDK	Nuclear mito genes	LMG
BTA25	27760604	27766328	CHCHD2	Nuclear mito genes	LMG
BTA25	16902938	16916479	COQ7	Nuclear mito genes	LMG
BTA25	3574508	3605787	DNAJA3	Nuclear mito genes	LMG
BTA25	33573623	33575091	DNAJC30	Nuclear mito genes	LMG
BTA25	1765090	1778389	ECI1	Nuclear mito genes	LMG
BTA25	1392519	1394143	FAHD1	Nuclear mito genes	LMG
BTA25	35447764	35461476	FIS1	Nuclear mito genes	LMG
BTA25	1539101	1542233	GFER	Nuclear mito genes	LMG
BTA25	1379520	1393408	HAGH	Nuclear mito genes	LMG
BTA25	18710240	18719578	LYRM1	Nuclear mito genes	LMG
BTA25	34254236	34266939	MDH2	Nuclear mito genes	LMG
BTA25	1349764	1351265	NME3	Nuclear mito genes	LMG
BTA25	383715	386873	NME4	Nuclear mito genes	LMG
BTA25	1589481	1595175	NTHL1	Nuclear mito genes	LMG
BTA25	3504908	3508444	PAM16	Nuclear mito genes	LMG
BTA25	573401	578970	RHOT2	Nuclear mito genes	LMG
BTA25	2999547	3048710	TRAP1	Nuclear mito genes	LMG
BTA25	25967782	25971740	TUFM	Nuclear mito genes	LMG
BTA26	42805983	42855916	ACADSB	Nuclear mito genes	LMG
BTA26	17088627	17129756	ALDH18A1	Nuclear mito genes	LMG
BTA26	51221616	51226873	BNIP3	Nuclear mito genes	LMG
BTA26	745915	764085	CISD1	Nuclear mito genes	LMG
BTA26	20640572	20681513	COX15	Nuclear mito genes	LMG
BTA26	25629515	25638721	ECHS1	Nuclear mito genes	LMG
BTA26	32687779	32753080	GPAM	Nuclear mito genes	LMG
BTA26	18771707	18793256	HOGA1	Nuclear mito genes	LMG
BTA26	13881642	13976189	IDE	Nuclear mito genes	LMG
BTA26	25587524	25599939	MTG1	Nuclear mito genes	LMG
BTA26	44044921	44064391	OAT	Nuclear mito genes	LMG
BTA26	39330323	39339704	PRDX3	Nuclear mito genes	LMG
BTA26	42767646	42780839	PSTK	Nuclear mito genes	LMG
BTA26	39311749	39328281	SFXN4	Nuclear mito genes	LMG
BTA26	20596417	20607094	SLC25A28	Nuclear mito genes	LMG
BTA27	5810038	5856711	AGPAT5	Nuclear mito genes	LMG
BTA27	29281841	29288445	DUSP26	Nuclear mito genes	LMG
BTA27	26801919	26846927	GSR	Nuclear mito genes	LMG
BTA27	40005539	40010324	OXSM	Nuclear mito genes	LMG
BTA27	15489470	15493487	SLC25A4	Nuclear mito genes	LMG
BTA27	33312972	33320397	STAR	Nuclear mito genes	LMG
BTA27	37235271	37246636	VDAC3	Nuclear mito genes	LMG
BTA28	1471776	1494454	ABCB10	Nuclear mito genes	LMG
BTA28	26345865	26363247	AIFM2	Nuclear mito genes	LMG
BTA28	29679227	29680517	CHCHD1	Nuclear mito genes	LMG
BTA28	7188629	7197112	COA6	Nuclear mito genes	LMG
BTA28	30986811	30988887	COMTD1	Nuclear mito genes	LMG
BTA28	24811860	24849160	DNA2	Nuclear mito genes	LMG
BTA28	39120246	39134155	GHITM	Nuclear mito genes	LMG
BTA28	41609015	41649016	GLUD1	Nuclear mito genes	LMG
BTA28	25694146	25769790	HK1	Nuclear mito genes	LMG
BTA28	28709027	28902834	MCU	Nuclear mito genes	LMG
BTA28	28402858	28619073	MICU1	Nuclear mito genes	LMG
BTA28	44036736	44059067	NCOA4	Nuclear mito genes	LMG
BTA28	29189826	29206547	NUDT13	Nuclear mito genes	LMG
BTA28	43841934	43868982	OGDHL	Nuclear mito genes	LMG
BTA28	34966650	34973573	PPIF	Nuclear mito genes	LMG
BTA28	24858160	24885916	SLC25A16	Nuclear mito genes	LMG
BTA28	25555682	25580735	SUPV3L1	Nuclear mito genes	LMG
BTA28	45677709	45689736	TFAM	Nuclear mito genes	LMG
BTA28	44014883	44035987	TIMM23	Nuclear mito genes	LMG
BTA28	30970120	30984667	VDAC2	Nuclear mito genes	LMG
BTA29	43227243	43235042	ARL2	Nuclear mito genes	LMG
BTA29	42573709	42585490	BAD	Nuclear mito genes	LMG
BTA29	12384676	12411725	CCDC90B	Nuclear mito genes	LMG
BTA29	42308146	42310062	COX8A	Nuclear mito genes	LMG
BTA29	46164784	46225440	CPT1A	Nuclear mito genes	LMG
BTA29	42534249	42539123	DNAJC4	Nuclear mito genes	LMG
BTA29	29617419	29625087	FOXRED1	Nuclear mito genes	LMG
BTA29	42323907	42478140	MACROD1	Nuclear mito genes	LMG
BTA29	8891472	9112311	ME3	Nuclear mito genes	LMG
BTA29	44862572	44965356	PC	Nuclear mito genes	LMG
BTA29	42613257	42616366	PRDX5	Nuclear mito genes	LMG
BTA29	29550484	29561927	RPUSD4	Nuclear mito genes	LMG
BTA29	39921806	39931368	SDHAF2	Nuclear mito genes	LMG
BTA29	50569809	50574869	SLC25A22	Nuclear mito genes	LMG
BTA29	45565564	45577936	TCIRG1	Nuclear mito genes	LMG
BTA29	9897293	9905845	TMEM126A	Nuclear mito genes	LMG

### Sheet: Non-mito genes (NMG)
Bovine chromosome	Gene start position	Gene end position	Gene name	Broad functional category	Narrow functional category
BTA01	131003440	131008085	A4GNT	NMG	---
BTA01	83122147	83205242	ABCC5	NMG	---
BTA01	82960351	82968194	ABCF3	NMG	---
BTA01	142488705	142561127	ABCG1	NMG	---
BTA01	136905776	137025947	ACAD11	NMG	---
BTA01	72150081	72264225	ACAP2	NMG	---
BTA01	136981306	136983324	ACKR4	NMG	---
BTA01	137242683	137294481	ACPP	NMG	---
BTA01	87536382	87567798	ACTL6A	NMG	---
BTA01	97604626	97610506	ACTRT3	NMG	---
BTA01	9583345	9592271	ADAMTS1	NMG	---
BTA01	9440973	9491324	ADAMTS5	NMG	---
BTA01	144937738	145050738	ADARB1	NMG	---
BTA01	67666437	67823745	ADCY5	NMG	---
BTA01	45082065	45145326	ADGRG7	NMG	---
BTA01	80416135	80427813	ADIPOQ	NMG	---
BTA01	64334745	64377235	ADPRH	NMG	---
BTA01	143941826	144025795	AGPAT3	NMG	---
BTA01	119465679	119521250	AGTR1	NMG	---
BTA01	80611849	80618915	AHSG	NMG	---
BTA01	144284837	144298200	AIRE	NMG	---
BTA01	49930775	50160291	ALCAM	NMG	---
BTA01	82927910	82933513	ALG3	NMG	---
BTA01	134947902	134965883	AMOTL2	NMG	---
BTA01	134839356	134845010	ANAPC13	NMG	---
BTA01	152701411	152833098	ANKRD28	NMG	---
BTA01	118367157	118397535	ANKUB1	NMG	---
BTA01	82970702	82977115	AP2M1	NMG	---
BTA01	72061983	72075639	APOD	NMG	---
BTA01	10231296	10543984	APP	NMG	---
BTA01	64083127	64203306	ARHGAP31	NMG	---
BTA01	113382720	113519848	ARHGEF26	NMG	---
BTA01	38275588	38352554	ARL13B	NMG	---
BTA01	106838580	106839158	ARL14	NMG	---
BTA01	42010599	42049950	ARL6	NMG	---
BTA01	130822345	130930767	ARMC8	NMG	---
BTA01	158390488	158415855	ASMT	NMG	---
BTA01	138839426	138853788	ASTE1	NMG	---
BTA01	57309120	57343709	ATG3	NMG	---
BTA01	84108412	84205584	ATP11B	NMG	---
BTA01	73048103	73125832	ATP13A3	NMG	---
BTA01	73893640	74020388	ATP13A4	NMG	---
BTA01	74043235	74159562	ATP13A5	NMG	---
BTA01	127050091	127086255	ATP1B3	NMG	---
BTA01	138872223	139026120	ATP2C1	NMG	---
BTA01	10690694	10698960	ATP5PF	NMG	---
BTA01	1643628	1651039	ATP5PO	NMG	---
BTA01	58434456	58495220	ATP6V1A	NMG	---
BTA01	126471505	126591861	ATR	NMG	---
BTA01	106376776	106377770	B3GALNT1	NMG	---
BTA01	139747766	139748825	B3GALT5	NMG	---
BTA01	83752076	83827942	B3GNT5	NMG	---
BTA01	64019141	64049977	B4GALT4	NMG	---
BTA01	141381147	141486921	BACE2	NMG	---
BTA01	6815185	6858058	BACH1	NMG	---
BTA01	52133128	52430797	BBX	NMG	---
BTA01	101522744	101601660	BCHE	NMG	---
BTA01	79558314	79611183	BCL6	NMG	---
BTA01	135950798	136027624	BFSP2	NMG	---
BTA01	57945013	58023212	BOC	NMG	---
BTA01	139238832	139362519	BRWD1	NMG	---
BTA01	74829775	74829854	bta-mir-10182	NMG	---
BTA01	1666063	1666125	bta-mir-12045	NMG	---
BTA01	82934066	82934151	bta-mir-1224	NMG	---
BTA01	80470559	80470663	bta-mir-1248-1	NMG	---
BTA01	20385501	20385585	bta-mir-125b-2	NMG	---
BTA01	10848649	10848713	bta-mir-155	NMG	---
BTA01	107073765	107073862	bta-mir-15b	NMG	---
BTA01	107073622	107073714	bta-mir-16b	NMG	---
BTA01	4288068	4288144	bta-mir-2284i	NMG	---
BTA01	4315515	4315610	bta-mir-2284x	NMG	---
BTA01	82514654	82514729	bta-mir-2284y-3	NMG	---
BTA01	147203769	147203840	bta-mir-2285a	NMG	---
BTA01	152962179	152962240	bta-mir-2285ao-2	NMG	---
BTA01	73941736	73941792	bta-mir-2285bk	NMG	---
BTA01	1727075	1727135	bta-mir-2285bs	NMG	---
BTA01	127398725	127398781	bta-mir-2285cf	NMG	---
BTA01	34476824	34476884	bta-mir-2285cm	NMG	---
BTA01	62430103	62430159	bta-mir-2285de	NMG	---
BTA01	46802247	46802310	bta-mir-2285dk	NMG	---
BTA01	156362188	156362251	bta-mir-2285e-1	NMG	---
BTA01	80280615	80280695	bta-mir-2285k-3	NMG	---
BTA01	51788402	51788474	bta-mir-2286	NMG	---
BTA01	72959121	72959194	bta-mir-2287	NMG	---
BTA01	137823482	137823558	bta-mir-2288	NMG	---
BTA01	146319945	146320018	bta-mir-2289	NMG	---
BTA01	78661458	78661543	bta-mir-28	NMG	---
BTA01	98873841	98873935	bta-mir-551b	NMG	---
BTA01	1978829	1978892	bta-mir-6501	NMG	---
BTA01	20435338	20435427	bta-mir-99a	NMG	---
BTA01	152638136	152679233	BTD	NMG	---
BTA01	19417655	19437170	BTG3	NMG	---
BTA01	57228945	57261728	BTLA	NMG	---
BTA01	145988468	145994118	C1H21orf58	NMG	---
BTA01	2749168	2768577	C1H21orf62	NMG	---
BTA01	19227894	19256713	C1H21orf91	NMG	---
BTA01	111876350	111901894	C1H3orf33	NMG	---
BTA01	36156437	36162573	C1H3orf38	NMG	---
BTA01	56882970	56918320	C1H3orf52	NMG	---
BTA01	81984064	82104798	C1H3orf70	NMG	---
BTA01	107237030	107237770	C1H3orf80	NMG	---
BTA01	142142610	142204837	C2CD2	NMG	---
BTA01	33714841	34095244	CADM2	NMG	---
BTA01	82918317	82920472	CAMK2N2	NMG	---
BTA01	152232655	152284372	CAPN7	NMG	---
BTA01	66655046	66744722	CASR	NMG	---
BTA01	50258002	50481552	CBLB	NMG	---
BTA01	148346840	148357793	CBR1	NMG	---
BTA01	148440558	148450711	CBR3	NMG	---
BTA01	904168	904713	CBX3	NMG	---
BTA01	68289450	68332524	CCDC14	NMG	---
BTA01	58637237	58735117	CCDC191	NMG	---
BTA01	86318896	86371093	CCDC39	NMG	---
BTA01	75926837	76006093	CCDC50	NMG	---
BTA01	51940576	51941806	CCDC54	NMG	---
BTA01	57364375	57478155	CCDC80	NMG	---
BTA01	110447554	110461439	CCNL1	NMG	---
BTA01	7114205	7127950	CCT8	NMG	---
BTA01	57126575	57147988	CD200	NMG	---
BTA01	57639751	57681112	CD200R1L	NMG	---
BTA01	52712128	52777176	CD47	NMG	---
BTA01	64301489	64323696	CD80	NMG	---
BTA01	66543642	66610926	CD86	NMG	---
BTA01	56306180	56403972	CD96	NMG	---
BTA01	135867529	135881717	CDV3	NMG	---
BTA01	71223038	71228675	CEP19	NMG	---
BTA01	134765523	134838769	CEP63	NMG	---
BTA01	130531395	130598375	CEP70	NMG	---
BTA01	46077322	46098614	CEP97	NMG	---
BTA01	2924656	2936276	CFAP298	NMG	---
BTA01	144341397	144352212	CFAP410	NMG	---
BTA01	36058732	36063724	CGGBP1	NMG	---
BTA01	148657613	148683915	CHAF1B	NMG	---
BTA01	35381297	35415198	CHMP2B	NMG	---
BTA01	18712589	18736860	CHODL	NMG	---
BTA01	82803353	82813103	CHRD	NMG	---
BTA01	125870591	125874332	CHST2	NMG	---
BTA01	53314658	53338782	CIP2A	NMG	---
BTA01	82830348	82844401	CLCN2	NMG	---
BTA01	76973808	76989396	CLDN1	NMG	---
BTA01	96999962	97014928	CLDN11	NMG	---
BTA01	148736485	148757447	CLDN14	NMG	---
BTA01	76847361	76869738	CLDN16	NMG	---
BTA01	5830120	5830797	CLDN17	NMG	---
BTA01	131114604	131131817	CLDN18	NMG	---
BTA01	5770225	5772218	CLDN8	NMG	---
BTA01	42822730	42830190	CLDND1	NMG	---
BTA01	117161151	117204819	CLRN1	NMG	---
BTA01	128385395	128561717	CLSTN2	NMG	---
BTA01	44086074	44481342	CMSS1	NMG	---
BTA01	145202138	145296595	COL18A1	NMG	---
BTA01	145668949	145687210	COL6A1	NMG	---
BTA01	145807169	145837649	COL6A2	NMG	---
BTA01	151788694	151939725	COL6A5	NMG	---
BTA01	151565699	151680026	COL6A6	NMG	---
BTA01	43902264	44073696	COL8A1	NMG	---
BTA01	152483264	152508764	COLQ	NMG	---
BTA01	118403615	118414343	COMMD2	NMG	---
BTA01	129706887	129741285	COPB2	NMG	---
BTA01	118901381	119012034	CP	NMG	---
BTA01	119297388	119329547	CPA3	NMG	---
BTA01	119339499	119376792	CPB1	NMG	---
BTA01	73178781	73188076	CPN2	NMG	---
BTA01	138181418	138320203	CPNE4	NMG	---
BTA01	143317096	143319925	CRYAA	NMG	---
BTA01	42070368	42196081	CRYBG3	NMG	---
BTA01	80690735	80696502	CRYGS	NMG	---
BTA01	1909498	1943914	CRYZL1	NMG	---
BTA01	36488119	36490296	CSNKA2IP	NMG	---
BTA01	66772681	66783747	CSTA	NMG	---
BTA01	143819489	143823793	CSTB	NMG	---
BTA01	19437777	19502580	CXADR	NMG	---
BTA01	9868852	10011696	CYYR1	NMG	---
BTA01	153640084	153663068	DAZL	NMG	---
BTA01	130942894	130955677	DBR1	NMG	---
BTA01	43112237	43195312	DCBLD2	NMG	---
BTA01	84042262	84074786	DCUN1D1	NMG	---
BTA01	80873608	81097089	DGKG	NMG	---
BTA01	113326569	113371550	DHX36	NMG	---
BTA01	146121832	146241261	DIP2A	NMG	---
BTA01	124866092	124888751	DIPK2A	NMG	---
BTA01	67121600	67210214	DIRC2	NMG	---
BTA01	71513093	71780855	DLG1	NMG	---
BTA01	80643739	80661936	DNAJB11	NMG	---
BTA01	137051554	137215251	DNAJC13	NMG	---
BTA01	86035467	86040735	DNAJC19	NMG	---
BTA01	2028900	2030042	DNAJC28	NMG	---
BTA01	1942815	1954023	DONSON	NMG	---
BTA01	148516597	148594523	DOP1B	NMG	---
BTA01	153260324	153266600	DPH3	NMG	---
BTA01	54058687	54070616	DPPA2	NMG	---
BTA01	54084686	54095829	DPPA4	NMG	---
BTA01	58791091	58837917	DRD3	NMG	---
BTA01	140132680	140470932	DSCAM	NMG	---
BTA01	66988057	66996322	DTX3L	NMG	---
BTA01	82981845	82996905	DVL3	NMG	---
BTA01	149567810	149711585	DYRK1A	NMG	---
BTA01	131015352	131071635	DZIP1L	NMG	---
BTA01	53353203	53467047	DZIP3	NMG	---
BTA01	152450841	152463273	EAF1	NMG	---
BTA01	66294136	66349798	EAF2	NMG	---
BTA01	82894597	82909029	ECE2	NMG	---
BTA01	94709117	94769544	ECT2	NMG	---
BTA01	157125001	157190548	EFHB	NMG	---
BTA01	81877674	81931209	EHHADH	NMG	---
BTA01	117556623	117597952	EIF2A	NMG	---
BTA01	83002134	83012323	EIF2B5	NMG	---
BTA01	80467443	80473754	EIF4A2	NMG	---
BTA01	82854035	82872768	EIF4G1	NMG	---
BTA01	96540992	96557978	EIF5A2	NMG	---
BTA01	37110684	37519280	EPHA3	NMG	---
BTA01	41409771	41994030	EPHA6	NMG	---
BTA01	134087026	134553600	EPHB1	NMG	---
BTA01	82610922	82631983	EPHB3	NMG	---
BTA01	150668926	150803833	ERG	NMG	---
BTA01	117434619	117479150	ERICH6	NMG	---
BTA01	130610161	130664345	ESYT3	NMG	---
BTA01	151161814	151181631	ETS2	NMG	---
BTA01	81135305	81194599	ETV5	NMG	---
BTA01	2978428	3080528	EVA1C	NMG	---
BTA01	130488923	130505304	FAIM	NMG	---
BTA01	82845021	82851428	FAM131A	NMG	---
BTA01	144809574	144833722	FAM207A	NMG	---
BTA01	1099127	1100145	FAM243A	NMG	---
BTA01	141551208	141617001	FAM3B	NMG	---
BTA01	72861563	72862834	FAM43A	NMG	---
BTA01	146528127	146556177	FBXO25	NMG	---
BTA01	66095751	66108659	FBXO40	NMG	---
BTA01	71101138	71112719	FBXO45	NMG	---
BTA01	80560914	80576233	FETUB	NMG	---
BTA01	74876548	75283017	FGF12	NMG	---
BTA01	44096867	44402309	FILIP1L	NMG	---
BTA01	95121236	95406498	FNDC3B	NMG	---
BTA01	130185388	130186521	FOXL2	NMG	---
BTA01	65138529	65198315	FSTL1	NMG	---
BTA01	145848081	145863601	FTCD	NMG	---
BTA01	86047794	86121242	FXR1	NMG	---
BTA01	70342777	70373184	FYTTD1	NMG	---
BTA01	10656634	10691694	GABPA	NMG	---
BTA01	42241399	42286990	GABRR3	NMG	---
BTA01	153179306	153226107	GALNT15	NMG	---
BTA01	60306484	60407701	GAP43	NMG	---
BTA01	1985522	2012383	GART	NMG	---
BTA01	29107326	29419066	GBE1	NMG	---
BTA01	56929578	56944529	GCSAM	NMG	---
BTA01	95029121	95032760	GHSR	NMG	---
BTA01	126736159	126814507	GK5	NMG	---
BTA01	76376779	76383714	GMNC	NMG	---
BTA01	111732900	111804777	GMPS	NMG	---
BTA01	87648347	87716734	GNB4	NMG	---
BTA01	66151427	66215030	GOLGB1	NMG	---
BTA01	99361283	99445684	GOLIM4	NMG	---
BTA01	73132670	73134289	GP5	NMG	---
BTA01	113234818	113319984	GPR149	NMG	---
BTA01	42839325	42840401	GPR15	NMG	---
BTA01	64938048	65020584	GPR156	NMG	---
BTA01	97281198	97282211	GPR160	NMG	---
BTA01	116891760	116898285	GPR171	NMG	---
BTA01	116756155	116798069	GPR87	NMG	---
BTA01	58518934	58618308	GRAMD1C	NMG	---
BTA01	6112447	6577795	GRIK1	NMG	---
BTA01	127145178	127185456	GRK7	NMG	---
BTA01	64646190	64861271	GSK3beta	NMG	---
BTA01	65433369	65474553	GTF2E1	NMG	---
BTA01	57707956	57727875	GTPBP8	NMG	---
BTA01	119150402	119191206	GYG1	NMG	---
BTA01	8918075	8918386	H4	NMG	---
BTA01	67866129	67952810	HACD2	NMG	---
BTA01	152599803	152638556	HACL1	NMG	---
BTA01	66112082	66145729	HCLS1	NMG	---
BTA01	69422854	69525187	HEG1	NMG	---
BTA01	73362759	73365438	HES1	NMG	---
BTA01	65337969	65380604	HGD	NMG	---
BTA01	53068463	53110905	HHLA2	NMG	---
BTA01	149031196	149199816	HLCS	NMG	---
BTA01	119074041	119137489	HLTF	NMG	---
BTA01	118969378	119046161	HPS3	NMG	---
BTA01	74163666	74183456	HRASLS	NMG	---
BTA01	80536976	80545514	HRG	NMG	---
BTA01	143641658	143729051	HSF2BP	NMG	---
BTA01	22783876	22794051	HSPA13	NMG	---
BTA01	67055375	67120252	HSPBAP1	NMG	---
BTA01	36006380	36007572	HTR1F	NMG	---
BTA01	83064169	83070990	HTR3C	NMG	---
BTA01	3501645	3629427	HUNK	NMG	---
BTA01	2189895	2218344	IFNAR1	NMG	---
BTA01	2315596	2350090	IFNAR2	NMG	---
BTA01	2098968	2124278	IFNGR2	NMG	---
BTA01	52879903	52953508	IFT57	NMG	---
BTA01	107094668	107209406	IFT80	NMG	---
BTA01	81402025	81572413	IGF2BP2	NMG	---
BTA01	116623017	116652023	IGSF10	NMG	---
BTA01	63749635	63892877	IGSF11	NMG	---
BTA01	139827395	139881435	IGSF5	NMG	---
BTA01	2242523	2314142	IL10RB	NMG	---
BTA01	107432967	107440547	IL12A	NMG	---
BTA01	76577593	76723526	IL1RAP	NMG	---
BTA01	132167385	132207262	IL20RB	NMG	---
BTA01	66482692	66608853	ILDR1	NMG	---
BTA01	45743519	45816098	IMPG2	NMG	---
BTA01	66248439	66293959	IQCB1	NMG	---
BTA01	70180444	70226096	IQCG	NMG	---
BTA01	108226813	108249139	IQCJ	NMG	---
BTA01	144759527	144789479	ITGB2	NMG	---
BTA01	69196881	69312128	ITGB5	NMG	---
BTA01	1665339	1908788	ITSN1	NMG	---
BTA01	10702387	10787934	JAM2	NMG	---
BTA01	68647206	68942661	KALRN	NMG	---
BTA01	157277141	157374828	KAT2B	NMG	---
BTA01	111111924	111559606	KCNAB1	NMG	---
BTA01	1040523	1047017	KCNE1	NMG	---
BTA01	1123943	1131748	KCNE2	NMG	---
BTA01	156340497	156841779	KCNH8	NMG	---
BTA01	150591084	150595749	KCNJ15	NMG	---
BTA01	149814196	150141048	KCNJ6	NMG	---
BTA01	88158304	88194815	KCNMB2	NMG	---
BTA01	87793359	87870663	KCNMB3	NMG	---
BTA01	158336214	158359816	KHDRBS1	NMG	---
BTA01	83449266	83481681	KLHL24	NMG	---
BTA01	83545202	83598532	KLHL6	NMG	---
BTA01	80506965	80530772	KNG1	NMG	---
BTA01	66875768	66944339	KPNA1	NMG	---
BTA01	106924853	107002190	KPNA4	NMG	---
BTA01	158238278	158293060	KPNA6	NMG	---
BTA01	144560582	144561641	KRTAP10-8	NMG	---
BTA01	4673635	4674514	KRTAP11-1	NMG	---
BTA01	144579697	144580388	KRTAP12-2	NMG	---
BTA01	5510180	5511024	KRTAP13-1	NMG	---
BTA01	5506542	5506952	KRTAP15-1	NMG	---
BTA01	5689903	5690709	KRTAP24-1	NMG	---
BTA01	5627779	5628384	KRTAP27-1	NMG	---
BTA01	4736889	4737152	KRTAP7-1	NMG	---
BTA01	4759050	4760169	KRTAP8-1	NMG	---
BTA01	134699565	134742497	KY	NMG	---
BTA01	83922240	83951783	LAMP3	NMG	---
BTA01	139470703	139512432	LCA5L	NMG	---
BTA01	110753808	110776942	LEKR1	NMG	---
BTA01	81636267	81688516	LIPH	NMG	---
BTA01	22966535	22989880	LIPI	NMG	---
BTA01	70125517	70172948	LMLN	NMG	---
BTA01	44688566	44729118	LNP1	NMG	---
BTA01	78452386	79136219	LPP	NMG	---
BTA01	70229447	70335542	LRCH3	NMG	---
BTA01	73171521	73173275	LRRC15	NMG	---
BTA01	144424403	144426734	LRRC3	NMG	---
BTA01	97562712	97580517	LRRC34	NMG	---
BTA01	65078552	65096582	LRRC58	NMG	---
BTA01	99548884	99579160	LRRC77	NMG	---
BTA01	97543291	97557519	LRRIQ4	NMG	---
BTA01	60476794	60798351	LSAMP	NMG	---
BTA01	72877165	72901758	LSG1	NMG	---
BTA01	145889102	145919613	LSS	NMG	---
BTA01	7183913	7240822	LTN1	NMG	---
BTA01	108867031	108874756	LXN	NMG	---
BTA01	64451181	64565304	MAATS1	NMG	---
BTA01	82499645	82501239	MAGEF1	NMG	---
BTA01	81711839	81868201	MAP3K13	NMG	---
BTA01	7005502	7053831	MAP3K7CL	NMG	---
BTA01	83304567	83311791	MAP6D1	NMG	---
BTA01	80006310	80074215	MASP1	NMG	---
BTA01	74489024	74609955	MB21D2	NMG	---
BTA01	115303718	115524968	MBNL1	NMG	---
BTA01	83653154	83911446	MCF2L2	NMG	---
BTA01	145931228	145971979	MCM3AP	NMG	---
BTA01	98280869	98347503	MECOM	NMG	---
BTA01	116654940	117017533	MED12L	NMG	---
BTA01	71476619	71500652	MELTF	NMG	---
BTA01	152434570	152450925	METTL6	NMG	---
BTA01	108706429	108732991	MFSD1	NMG	---
BTA01	148405188	148407258	MGC127133	NMG	---
BTA01	20434603	20434710	MIRLET7C	NMG	---
BTA01	3209824	3222938	MIS18A	NMG	---
BTA01	108908179	108938862	MLF1	NMG	---
BTA01	112478989	112595507	MME	NMG	---
BTA01	148604900	148639711	MORC3	NMG	---
BTA01	3183412	3197291	MRAP	NMG	---
BTA01	130707102	130773432	MRAS	NMG	---
BTA01	133084511	133113773	MSL2	NMG	---
BTA01	69332534	69349823	MUC13	NMG	---
BTA01	70460152	70476679	MUC20	NMG	---
BTA01	70484258	70515363	MUC4	NMG	---
BTA01	141677687	141706496	MX1	NMG	---
BTA01	141621165	141658223	MX2	NMG	---
BTA01	53114698	53273181	MYH15	NMG	---
BTA01	67982278	68068472	MYLK	NMG	---
BTA01	97587928	97604139	MYNN	NMG	---
BTA01	7259998	7280970	N6AMT1	NMG	---
BTA01	58402278	58433748	NAA50	NMG	---
BTA01	91436009	92436553	NAALADL2	NMG	---
BTA01	15324270	15556567	NCAM2	NMG	---
BTA01	71404768	71410588	NCBP2	NMG	---
BTA01	71410763	71411062	NCBP2-AS2	NMG	---
BTA01	94818555	94882838	NCEH1	NMG	---
BTA01	132216626	132292949	NCK1	NMG	---
BTA01	55893616	56089185	NECTIN3	NMG	---
BTA01	138565353	138835292	NEK11	NMG	---
BTA01	57725471	57740983	NEPRO	NMG	---
BTA01	46190242	46201247	NFKBIZ	NMG	---
BTA01	44617553	44637448	NIT2	NMG	---
BTA01	93147160	93897117	NLGN1	NMG	---
BTA01	106150166	106186579	NMD3	NMG	---
BTA01	130793239	130816718	NME9	NMG	---
BTA01	129414272	129535900	NMNAT3	NMG	---
BTA01	136814837	136869560	NPHP3	NMG	---
BTA01	64606698	64639471	NR1I2	NMG	---
BTA01	22189815	22193285	NRIP1	NMG	---
BTA01	71155752	71182955	NRROS	NMG	---
BTA01	138547391	138550417	NUDT16	NMG	---
BTA01	46114976	46166455	NXPE3	NMG	---
BTA01	2497798	2499871	OLIG1	NMG	---
BTA01	2547063	2548046	OLIG2	NMG	---
BTA01	42661782	42676415	OR5K4	NMG	---
BTA01	69962379	70053523	OSBPL11	NMG	---
BTA01	76065896	76102113	OSTN	NMG	---
BTA01	105877308	105908063	OTOL1	NMG	---
BTA01	114908447	114910097	P2RY1	NMG	---
BTA01	116694941	116747192	P2RY12	NMG	---
BTA01	116847497	116879544	P2RY14	NMG	---
BTA01	77130100	77309576	P3H2	NMG	---
BTA01	71257814	71346318	PAK2	NMG	---
BTA01	126040064	126042144	PAQR9	NMG	---
BTA01	67012287	67058498	PARP14	NMG	---
BTA01	66958506	66988476	PARP9	NMG	---
BTA01	2786812	2819637	PAXBP1	NMG	---
BTA01	145395830	145625230	PCBP3	NMG	---
BTA01	46001965	46016856	PCNP	NMG	---
BTA01	146001886	146105891	PCNT	NMG	---
BTA01	126132067	126231903	PCOLCE2	NMG	---
BTA01	139937150	140005775	PCP4	NMG	---
BTA01	70824603	70878013	PCYT1A	NMG	---
BTA01	99744376	99804996	PDCD10	NMG	---
BTA01	142930579	143034932	PDE9A	NMG	---
BTA01	67411430	67504231	PDIA5	NMG	---
BTA01	143782380	143810301	PDXK	NMG	---
BTA01	87028551	87382268	PEX5L	NMG	---
BTA01	144308711	144335975	PFKL	NMG	---
BTA01	118213388	118220074	PFN2	NMG	---
BTA01	97196214	97271658	PHC3	NMG	---
BTA01	56486571	56727153	PHLDB2	NMG	---
BTA01	149301433	149317939	PIGP	NMG	---
BTA01	71232257	71252236	PIGX	NMG	---
BTA01	71415019	71440654	PIGZ	NMG	---
BTA01	87879574	87964195	PIK3CA	NMG	---
BTA01	130293099	130471254	PIK3CB	NMG	---
BTA01	151476118	151562607	PIK3R4	NMG	---
BTA01	143182017	143202288	PKNOX1	NMG	---
BTA01	111945804	112167879	PLCH1	NMG	---
BTA01	153882096	154095595	PLCL2	NMG	---
BTA01	56425478	56476144	PLCXD2	NMG	---
BTA01	95742044	95963408	PLD1	NMG	---
BTA01	122349984	122471157	PLOD2	NMG	---
BTA01	126325256	126418836	PLS1	NMG	---
BTA01	122041887	122092789	PLSCR1	NMG	---
BTA01	121946372	121974115	PLSCR2	NMG	---
BTA01	122257891	122300144	PLSCR4	NMG	---
BTA01	121852796	121878087	PLSCR5	NMG	---
BTA01	145089416	145103157	POFUT2	NMG	---
BTA01	64246626	64269696	POGLUT1	NMG	---
BTA01	65944699	66053204	POLQ	NMG	---
BTA01	82824296	82829473	POLR2H	NMG	---
BTA01	64397770	64415902	POPDC2	NMG	---
BTA01	35417574	35435629	POU1F1	NMG	---
BTA01	157232248	157249033	PP2D1	NMG	---
BTA01	106405113	106727070	PPM1L	NMG	---
BTA01	133116975	133350011	PPP2R3A	NMG	---
BTA01	142065605	142132485	PRDM15	NMG	---
BTA01	157545780	157559387	PRDM9	NMG	---
BTA01	97094274	97163222	PRKCI	NMG	---
BTA01	146320299	146345063	PRMT2	NMG	---
BTA01	38203313	38267163	PROS1	NMG	---
BTA01	82878892	82888239	PSMD2	NMG	---
BTA01	139225714	139238322	PSMG1	NMG	---
BTA01	144713171	144730575	PTTG1IP	NMG	---
BTA01	110158198	110164262	PTX3	NMG	---
BTA01	127673805	127774738	PXYLP1	NMG	---
BTA01	58735307	58761901	QTRT2	NMG	---
BTA01	157198501	157232069	RAB5A	NMG	---
BTA01	135468728	135526439	RAB6B	NMG	---
BTA01	65387679	65433970	RABL3	NMG	---
BTA01	114554443	114558377	RAP2B	NMG	---
BTA01	108807496	108849597	RARRES1	NMG	---
BTA01	127345515	127469070	RASA2	NMG	---
BTA01	22948185	22967236	RBM11	NMG	---
BTA01	129556881	129560370	RBP1	NMG	---
BTA01	129620306	129651650	RBP2	NMG	---
BTA01	882081	1002223	RCAN1	NMG	---
BTA01	475398	475516	RF00001	NMG	---
BTA01	42852845	42853007	RF00003	NMG	---
BTA01	25298576	25298720	RF00004	NMG	---
BTA01	102015881	102016296	RF00009	NMG	---
BTA01	31247387	31247477	RF00015	NMG	---
BTA01	40865156	40865454	RF00017	NMG	---
BTA01	116285941	116286052	RF00019	NMG	---
BTA01	97612804	97613233	RF00024	NMG	---
BTA01	1472144	1472250	RF00026	NMG	---
BTA01	48583190	48583251	RF00066	NMG	---
BTA01	80470085	80470216	RF00092	NMG	---
BTA01	135910534	135910669	RF00096	NMG	---
BTA01	15147591	15147925	RF00100	NMG	---
BTA01	150366152	150366283	RF00139	NMG	---
BTA01	65444286	65444408	RF00156	NMG	---
BTA01	42916950	42917086	RF00263	NMG	---
BTA01	144408383	144408423	RF00285	NMG	---
BTA01	64545597	64545719	RF00322	NMG	---
BTA01	80469761	80469901	RF00394	NMG	---
BTA01	2089684	2089808	RF00401	NMG	---
BTA01	117589204	117589335	RF00406	NMG	---
BTA01	118981050	118981155	RF00413	NMG	---
BTA01	92738800	92738928	RF00417	NMG	---
BTA01	46730249	46730362	RF00425	NMG	---
BTA01	129645565	129645693	RF00438	NMG	---
BTA01	70257049	70257120	RF00493	NMG	---
BTA01	70257291	70257370	RF00494	NMG	---
BTA01	129418733	129418862	RF00554	NMG	---
BTA01	97292056	97292182	RF00561	NMG	---
BTA01	82862630	82862705	RF00572	NMG	---
BTA01	158254824	158254971	RF00600	NMG	---
BTA01	112234203	112234316	RF00619	NMG	---
BTA01	92346997	92347093	RF01200	NMG	---
BTA01	71525049	71525175	RF01225	NMG	---
BTA01	80470484	80470660	RF01241	NMG	---
BTA01	106970727	106971049	RF01295	NMG	---
BTA01	80472432	80472500	RF01299	NMG	---
BTA01	129884942	129885048	RF01873	NMG	---
BTA01	61466587	61466751	RF01879	NMG	---
BTA01	61725406	61725556	RF01884	NMG	---
BTA01	85410349	85410577	RF01951	NMG	---
BTA01	85410146	85410214	RF01952	NMG	---
BTA01	85316188	85316464	RF01953	NMG	---
BTA01	85300461	85300569	RF01954	NMG	---
BTA01	117023958	117024036	RF02089	NMG	---
BTA01	80452885	80467441	RFC4	NMG	---
BTA01	153335376	153514351	RFTN1	NMG	---
BTA01	42194819	42230806	RIOX2	NMG	---
BTA01	142011078	142037290	RIPK4	NMG	---
BTA01	149259149	149269725	RIPPLY3	NMG	---
BTA01	118223007	118350034	RNF13	NMG	---
BTA01	71020360	71048691	RNF168	NMG	---
BTA01	127214846	127222120	RNF7	NMG	---
BTA01	26116520	26265576	ROBO1	NMG	---
BTA01	24870588	25065331	ROBO2	NMG	---
BTA01	68349806	68384919	ROPN1	NMG	---
BTA01	54226950	54227678	RPL10	NMG	---
BTA01	96572443	96576821	RPL22L1	NMG	---
BTA01	46061453	46066949	RPL24	NMG	---
BTA01	143851101	143874772	RRP1	NMG	---
BTA01	143729215	143755086	RRP1B	NMG	---
BTA01	142759178	142772547	RSPH1	NMG	---
BTA01	108967043	109414482	RSRC1	NMG	---
BTA01	80082559	80085391	RTP1	NMG	---
BTA01	79629615	79633348	RTP2	NMG	---
BTA01	79911983	79916543	RTP4	NMG	---
BTA01	70372268	70433147	RUBCN	NMG	---
BTA01	146975141	147244722	RUNX1	NMG	---
BTA01	7167841	7170830	RWDD2B	NMG	---
BTA01	135082834	135191082	RYK	NMG	---
BTA01	146272607	146280008	S100B	NMG	---
BTA01	97443569	97458182	SAMD7	NMG	---
BTA01	22617489	22675629	SAMSN1	NMG	---
BTA01	155431343	155525165	SATB1	NMG	---
BTA01	3760509	3822150	SCAF4	NMG	---
BTA01	107552681	107731909	SCHIP1	NMG	---
BTA01	67555432	67637451	SEC22A	NMG	---
BTA01	97388346	97421921	SEC62	NMG	---
BTA01	117507281	117537602	SELENOT	NMG	---
BTA01	67239728	67280749	SEMA5B	NMG	---
BTA01	81586790	81621312	SENP2	NMG	---
BTA01	71370900	71400231	SENP5	NMG	---
BTA01	45816823	45988234	SENP7	NMG	---
BTA01	117598268	117600549	SERP1	NMG	---
BTA01	99660456	99743550	SERPINI1	NMG	---
BTA01	99995832	100031888	SERPINI2	NMG	---
BTA01	148306238	148341194	SETD4	NMG	---
BTA01	157392691	157410804	SGO1	NMG	---
BTA01	139528818	139600025	SH3BGR	NMG	---
BTA01	152286347	152366452	SH3BP5	NMG	---
BTA01	109417834	109426592	SHOX2	NMG	---
BTA01	102272282	102388043	SI	NMG	---
BTA01	117361864	117380735	SIAH2	NMG	---
BTA01	58218879	58326309	SIDT1	NMG	---
BTA01	148972847	149039609	SIM2	NMG	---
BTA01	97035501	97055587	SKIL	NMG	---
BTA01	69521456	69670381	SLC12A8	NMG	---
BTA01	145299698	145325287	SLC19A1	NMG	---
BTA01	96452471	96483056	SLC2A2	NMG	---
BTA01	111829274	111850038	SLC33A1	NMG	---
BTA01	57343853	57364455	SLC35A5	NMG	---
BTA01	132298308	132334597	SLC35G2	NMG	---
BTA01	142814827	142872558	SLC37A1	NMG	---
BTA01	70809680	70827658	SLC51A	NMG	---
BTA01	96865068	96974741	SLC7A14	NMG	---
BTA01	125042863	125706599	SLC9A9	NMG	---
BTA01	56963723	57060956	SLC9C1	NMG	---
BTA01	135336540	135423996	SLCO2A1	NMG	---
BTA01	102184529	102187471	SLITRK3	NMG	---
BTA01	107045175	107078624	SMC4	NMG	---
BTA01	71044905	71052495	SMCO1	NMG	---
BTA01	1102887	1118312	SMIM11A	NMG	---
BTA01	69887221	69946638	SNX4	NMG	---
BTA01	1954230	1985068	SON	NMG	---
BTA01	131371915	131372637	SOX14	NMG	---
BTA01	94320196	94597863	SPATA16	NMG	---
BTA01	145865673	145881365	SPATC1L	NMG	---
BTA01	58141829	58199879	SPICE1	NMG	---
BTA01	127831477	127918128	SPSB4	NMG	---
BTA01	106028381	106057292	SPTSSB	NMG	---
BTA01	135532008	135573130	SRPRB	NMG	---
BTA01	111095638	111107466	SSR3	NMG	---
BTA01	79657444	79659377	SST	NMG	---
BTA01	43047976	43111603	ST3GAL6	NMG	---
BTA01	80194829	80267738	ST6GAL1	NMG	---
BTA01	132757274	132922494	STAG1	NMG	---
BTA01	38315772	38331093	STX19	NMG	---
BTA01	65607598	65930952	STXBP5L	NMG	---
BTA01	115938554	115949379	SUCNR1	NMG	---
BTA01	144687135	144696665	SUMO3	NMG	---
BTA01	2827691	2916599	SYNJ1	NMG	---
BTA01	56759915	56773309	TAGLN3	NMG	---
BTA01	44554751	44611092	TBC1D23	NMG	---
BTA01	154096128	154616588	TBC1D5	NMG	---
BTA01	80666383	80688899	TBCCD1	NMG	---
BTA01	90030089	90204389	TBL1XR1	NMG	---
BTA01	146562507	146607459	TDRP	NMG	---
BTA01	135579069	135618070	TF	NMG	---
BTA01	126884717	127026615	TFDP2	NMG	---
BTA01	142629559	142634531	TFF1	NMG	---
BTA01	142614729	142618268	TFF2	NMG	---
BTA01	142565466	142569246	TFF3	NMG	---
BTA01	45155599	45188354	TFG	NMG	---
BTA01	70652654	70679923	TFRC	NMG	---
BTA01	82816651	82821567	THPO	NMG	---
BTA01	4192104	4358253	TIAM1	NMG	---
BTA01	58926907	58945271	TIGIT	NMG	---
BTA01	110928202	110955891	TIPARP	NMG	---
BTA01	118809503	118817968	TM4SF1	NMG	---
BTA01	118858862	118883835	TM4SF18	NMG	---
BTA01	118662871	118691339	TM4SF4	NMG	---
BTA01	136031260	136310998	TMEM108	NMG	---
BTA01	76794862	76815721	TMEM207	NMG	---
BTA01	95639747	95650387	TMEM212	NMG	---
BTA01	44483988	44511474	TMEM30C	NMG	---
BTA01	64211525	64240562	TMEM39A	NMG	---
BTA01	158296611	158315972	TMEM39B	NMG	---
BTA01	81696499	81706039	TMEM41A	NMG	---
BTA01	72908919	72956817	TMEM44	NMG	---
BTA01	44948235	45061338	TMEM45A	NMG	---
BTA01	2046733	2083566	TMEM50B	NMG	---
BTA01	18567977	18710975	TMPRSS15	NMG	---
BTA01	141713171	141747814	TMPRSS2	NMG	---
BTA01	142660182	142680495	TMPRSS3	NMG	---
BTA01	56831560	56872261	TMPRSS7	NMG	---
BTA01	96158154	96158791	TMSB4	NMG	---
BTA01	94985031	95001222	TNFSF10	NMG	---
BTA01	96395573	96426824	TNIK	NMG	---
BTA01	70600179	70627585	TNK2	NMG	---
BTA01	44650783	44687949	TOMM70	NMG	---
BTA01	135753514	135824423	TOPBP1	NMG	---
BTA01	77389337	77689118	TP63	NMG	---
BTA01	78014932	78184743	TPRG1	NMG	---
BTA01	81287578	81307980	TRA2B	NMG	---
BTA01	144056126	144132832	TRAPPC10	NMG	---
BTA01	53578753	53626469	TRAT1	NMG	---
BTA01	128258678	128288461	TRIM42	NMG	---
BTA01	107030008	107042373	TRIM59	NMG	---
BTA01	126259412	126320424	TRPC1	NMG	---
BTA01	144361187	144410547	TRPM2	NMG	---
BTA01	117672585	117718237	TSC22D2	NMG	---
BTA01	144441578	144619108	TSPEAR	NMG	---
BTA01	86372984	86382674	TTC14	NMG	---
BTA01	149318018	149436586	TTC3	NMG	---
BTA01	158215919	158228038	TXLNA	NMG	---
BTA01	143261977	143274941	U2AF1	NMG	---
BTA01	125961513	125987011	U2SURP	NMG	---
BTA01	136872755	136905496	UBA5	NMG	---
BTA01	142694786	142737902	UBASH3A	NMG	---
BTA01	144659041	144684327	UBE2G2	NMG	---
BTA01	70935047	70987415	UBXN7	NMG	---
BTA01	142327757	142403210	UMODL1	NMG	---
BTA01	69127863	69178521	UMPS	NMG	---
BTA01	63981593	64010650	UPK1B	NMG	---
BTA01	3103263	3180340	URB1	NMG	---
BTA01	58345399	58392043	USF3	NMG	---
BTA01	87355950	87482259	USP13	NMG	---
BTA01	7129414	7155271	USP16	NMG	---
BTA01	21167188	21328190	USP25	NMG	---
BTA01	76047771	76055460	UTS2B	NMG	---
BTA01	110066582	110342096	VEPH1	NMG	---
BTA01	35036368	35123427	VGLL3	NMG	---
BTA01	149461702	149496009	VPS26C	NMG	---
BTA01	82116216	82377026	VPS8	NMG	---
BTA01	82933517	82945153	VWA5B2	NMG	---
BTA01	143087683	143108077	WDR4	NMG	---
BTA01	99823209	99990635	WDR49	NMG	---
BTA01	71087882	71101117	WDR53	NMG	---
BTA01	66864803	66866398	WDR5B	NMG	---
BTA01	139443100	139458044	WRB	NMG	---
BTA01	118469263	118642804	WWTR1	NMG	---
BTA01	126593243	126700958	XRN1	NMG	---
BTA01	72326705	72499174	XXYLT1	NMG	---
BTA01	83313948	83416551	YEATS2	NMG	---
BTA01	100098900	100168463	ZBBX	NMG	---
BTA01	56342926	56343579	ZBED2	NMG	---
BTA01	46028911	46058876	ZBTB11	NMG	---
BTA01	58975735	59030035	ZBTB20	NMG	---
BTA01	142235364	142253631	ZBTB21	NMG	---
BTA01	127530714	127574835	ZBTB38	NMG	---
BTA01	70789424	70802153	ZDHHC19	NMG	---
BTA01	58619102	58629385	ZDHHC23	NMG	---
BTA01	120897288	120900384	ZIC1	NMG	---
BTA01	120907816	120916227	ZIC4	NMG	---
BTA01	88005930	88038010	ZMAT3	NMG	---
BTA01	69686148	69766359	ZNF148	NMG	---
BTA01	157490908	157500089	ZNF596	NMG	---
BTA01	87780857	87785489	ZNF639	NMG	---
BTA01	36063528	36147146	ZNF654	NMG	---
BTA01	46886995	46938289	ZPLD1	NMG	---
BTA02	106293589	106298509	AAMP	NMG	---
BTA02	103002440	103202440	ABCA12	NMG	---
BTA02	27112408	27210473	ABCB11	NMG	---
BTA02	91544953	91642576	ABI2	NMG	---
BTA02	62363597	62424558	ACMSD	NMG	---
BTA02	111037664	111113602	ACSL3	NMG	---
BTA02	134843160	134846603	ACTL8	NMG	---
BTA02	65522494	65569993	ACTR3	NMG	---
BTA02	38466454	38597910	ACVR1	NMG	---
BTA02	38753355	38831144	ACVR1C	NMG	---
BTA02	48279649	48374634	ACVR2A	NMG	---
BTA02	94711218	94906499	ADAM23	NMG	---
BTA02	121953227	121990032	ADGRB2	NMG	---
BTA02	115629949	115704725	AGFG1	NMG	---
BTA02	19341272	19468765	AGPS	NMG	---
BTA02	125759503	125780816	AHDC1	NMG	---
BTA02	120096973	120100228	ALPI	NMG	---
BTA02	131181416	131245100	ALPL	NMG	---
BTA02	90248645	90296359	ALS2	NMG	---
BTA02	89903607	89924382	ALS2CR12	NMG	---
BTA02	1473998	1476421	AMER3	NMG	---
BTA02	4601012	4621042	AMMECR1L	NMG	---
BTA02	6605784	6657432	ANKAR	NMG	---
BTA02	85567851	85752864	ANKRD44	NMG	---
BTA02	107179983	107186463	ANKZF1	NMG	---
BTA02	89102213	89173911	AOX1	NMG	---
BTA02	89366563	89441406	AOX2	NMG	---
BTA02	89283574	89354608	AOX4	NMG	---
BTA02	111898333	111965169	AP1S3	NMG	---
BTA02	52965089	53630365	ARHGAP15	NMG	---
BTA02	134985221	135154958	ARHGEF10L	NMG	---
BTA02	135893247	135911229	ARHGEF19	NMG	---
BTA02	1679994	1864849	ARHGEF4	NMG	---
BTA02	126408497	126477461	ARID1A	NMG	---
BTA02	44355896	44378831	ARL5A	NMG	---
BTA02	43427948	43469180	ARL6IP6	NMG	---
BTA02	118967305	119146003	ARMC9	NMG	---
BTA02	106256621	106284396	ARPC2	NMG	---
BTA02	129367152	129417868	ASAP3	NMG	---
BTA02	107443938	107465693	ASIC4	NMG	---
BTA02	6665574	6676526	ASNSD1	NMG	---
BTA02	21736325	21792993	ATF2	NMG	---
BTA02	107170269	107179679	ATG9A	NMG	---
BTA02	135586322	135606413	ATP13A2	NMG	---
BTA02	125145420	125147786	ATP5IF1	NMG	---
BTA02	21688062	21691528	ATP5MC3	NMG	---
BTA02	127225459	127237892	AUNIP	NMG	---
BTA02	120568184	120614958	AZIN2	NMG	---
BTA02	119174753	119179729	B3GNT7	NMG	---
BTA02	102760020	102854286	BARD1	NMG	---
BTA02	36715262	37045806	BAZ2B	NMG	---
BTA02	5418420	5475051	BIN1	NMG	---
BTA02	90864689	91017391	BMPR2	NMG	---
BTA02	86226319	86295210	BOLL	NMG	---
BTA02	121176081	121199884	BSDC1	NMG	---
BTA02	129146487	129146577	bta-mir-10181	NMG	---
BTA02	20762743	20762841	bta-mir-10b	NMG	---
BTA02	31430122	31430181	bta-mir-11978	NMG	---
BTA02	26401530	26401599	bta-mir-12020	NMG	---
BTA02	135954742	135954787	bta-mir-12026-1	NMG	---
BTA02	114951060	114951116	bta-mir-12053	NMG	---
BTA02	1095237	1095292	bta-mir-12062	NMG	---
BTA02	107240944	107241037	bta-mir-153-1	NMG	---
BTA02	117477328	117477394	bta-mir-2284m	NMG	---
BTA02	130300980	130301055	bta-mir-2284u	NMG	---
BTA02	110378162	110378250	bta-mir-2284y-5	NMG	---
BTA02	5273102	5273163	bta-mir-2285aa	NMG	---
BTA02	115758046	115758105	bta-mir-2285ao-1	NMG	---
BTA02	96489791	96489850	bta-mir-2285ax-2	NMG	---
BTA02	103419041	103419122	bta-mir-2285l	NMG	---
BTA02	43664369	43664451	bta-mir-2285s	NMG	---
BTA02	29049864	29049946	bta-mir-2285w	NMG	---
BTA02	5466022	5466097	bta-mir-2350	NMG	---
BTA02	9689788	9689863	bta-mir-2351	NMG	---
BTA02	24156202	24156277	bta-mir-2352	NMG	---
BTA02	27581629	27581703	bta-mir-2353	NMG	---
BTA02	47355913	47355987	bta-mir-2354	NMG	---
BTA02	106011329	106011401	bta-mir-2356	NMG	---
BTA02	120686213	120686291	bta-mir-2357	NMG	---
BTA02	135236143	135236206	bta-mir-2358	NMG	---
BTA02	121575106	121575160	bta-mir-2887-2	NMG	---
BTA02	7272946	7273025	bta-mir-2917	NMG	---
BTA02	19663582	19663655	bta-mir-4444	NMG	---
BTA02	89470523	89485958	BZW1	NMG	---
BTA02	130189849	130193588	C1QA	NMG	---
BTA02	130166509	130173608	C1QB	NMG	---
BTA02	130181311	130185682	C1QC	NMG	---
BTA02	70918684	70920915	C1QL2	NMG	---
BTA02	90045394	90168893	C2CD6	NMG	---
BTA02	88480800	88492586	C2H2orf69	NMG	---
BTA02	118846915	118854132	C2H2orf72	NMG	---
BTA02	71107880	71192356	C2H2orf76	NMG	---
BTA02	96437069	96460618	C2H2orf80	NMG	---
BTA02	6100685	6178350	C2H2orf88	NMG	---
BTA02	118530388	118632791	CAB39	NMG	---
BTA02	44073031	44344826	CACNB4	NMG	---
BTA02	8891734	9020442	CALCRL	NMG	---
BTA02	132136807	132139923	CAMK2N1	NMG	---
BTA02	133201115	133340081	CAPZB	NMG	---
BTA02	91242784	91310808	CARF	NMG	---
BTA02	106378600	106384257	CATIP	NMG	---
BTA02	126896197	126910286	CATSPER4	NMG	---
BTA02	80481033	80494572	CAVIN2	NMG	---
BTA02	1314158	1318235	CCDC115	NMG	---
BTA02	17799007	18020703	CCDC141	NMG	---
BTA02	37990451	38200517	CCDC148	NMG	---
BTA02	85236757	85328185	CCDC150	NMG	---
BTA02	26618950	26643168	CCDC173	NMG	---
BTA02	121319922	121324082	CCDC28B	NMG	---
BTA02	69565219	69664403	CCDC93	NMG	---
BTA02	115948258	115951955	CCL20	NMG	---
BTA02	62319905	62352405	CCNT2	NMG	---
BTA02	95992566	96027482	CCNYL1	NMG	---
BTA02	125905989	125909985	CD164L2	NMG	---
BTA02	117785379	117787180	CD24	NMG	---
BTA02	91906146	91939649	CD28	NMG	---
BTA02	36552660	36579199	CD302	NMG	---
BTA02	126804336	126806114	CD52	NMG	---
BTA02	132018286	132042156	CDA	NMG	---
BTA02	130732620	130787969	CDC42	NMG	---
BTA02	23340522	23353696	CDCA7	NMG	---
BTA02	90336390	90427276	CDK15	NMG	---
BTA02	106899057	106900178	CDK5R2	NMG	---
BTA02	130816944	130824150	CELA3B	NMG	---
BTA02	126841741	126876537	CEP85	NMG	---
BTA02	14945329	15081254	CERKL	NMG	---
BTA02	27359574	27712447	CERS6	NMG	---
BTA02	71437172	71470213	CFAP221	NMG	---
BTA02	106947262	106982235	CFAP65	NMG	---
BTA02	89703845	89757452	CFLAR	NMG	---
BTA02	21843101	22045348	CHN1	NMG	---
BTA02	107462147	107472033	CHPF	NMG	---
BTA02	22084295	22103950	CHRNA1	NMG	---
BTA02	120166846	120174104	CHRND	NMG	---
BTA02	120180193	120185721	CHRNG	NMG	---
BTA02	22397395	22442851	CIR1	NMG	---
BTA02	73071996	73306346	CLASP1	NMG	---
BTA02	121402133	121416389	CLDN12	NMG	---
BTA02	89504933	89512321	CLK1	NMG	---
BTA02	126911248	126923367	CNKSR1	NMG	---
BTA02	106532969	106566527	CNOT9	NMG	---
BTA02	107122933	107126587	CNPPD1	NMG	---
BTA02	129001537	129038262	CNR2	NMG	---
BTA02	76113318	76921405	CNTNAP5	NMG	---
BTA02	31429997	31587069	COBLL1	NMG	---
BTA02	122014154	122068417	COL16A1	NMG	---
BTA02	7375289	7414912	COL3A1	NMG	---
BTA02	115318013	115478018	COL4A3	NMG	---
BTA02	115168918	115226839	COL4A4	NMG	---
BTA02	7198509	7357287	COL5A2	NMG	---
BTA02	119504023	119527187	COPS7B	NMG	---
BTA02	135877622	135881588	CPLANE2	NMG	---
BTA02	95234725	95266752	CPO	NMG	---
BTA02	95846071	95897815	CREB1	NMG	---
BTA02	135617021	135668617	CROCC	NMG	---
BTA02	106933695	106936940	CRYBA2	NMG	---
BTA02	126775472	126806913	CRYBG2	NMG	---
BTA02	96432628	96435050	CRYGA	NMG	---
BTA02	96417867	96420083	CRYGB	NMG	---
BTA02	96405966	96407968	CRYGC	NMG	---
BTA02	96395739	96397590	CRYGD	NMG	---
BTA02	30617671	30798791	CSRNP3	NMG	---
BTA02	106408440	106413567	CTDSP1	NMG	---
BTA02	92070614	92077168	CTLA4	NMG	---
BTA02	112586826	112699754	CUL3	NMG	---
BTA02	16813692	16875835	CWC22	NMG	---
BTA02	106215131	106219158	CXCR1	NMG	---
BTA02	106185020	106192570	CXCR2	NMG	---
BTA02	61250082	61253877	CXCR4	NMG	---
BTA02	24912893	24945933	CYBRD1	NMG	---
BTA02	18779444	18802820	CYCT	NMG	---
BTA02	1066691	1175326	CYFIP1	NMG	---
BTA02	91483594	91527751	CYP20A1	NMG	---
BTA02	5297022	5319408	CYP27C1	NMG	---
BTA02	38913867	38942113	CYTIP	NMG	---
BTA02	37488235	37515045	DAPL1	NMG	---
BTA02	61390060	61455629	DARS	NMG	---
BTA02	115992779	116028253	DAW1	NMG	---
BTA02	71192388	71197568	DBI	NMG	---
BTA02	25003233	25029169	DCAF17	NMG	---
BTA02	121311608	121316192	DCDC2B	NMG	---
BTA02	131971819	131985982	DDOST	NMG	---
BTA02	107351796	107358964	DES	NMG	---
BTA02	126666827	126704429	DHDDS	NMG	---
BTA02	27067552	27092118	DHRS9	NMG	---
BTA02	119630438	119987217	DIS3L2	NMG	---
BTA02	24462482	24466496	DLX1	NMG	---
BTA02	24448619	24451184	DLX2	NMG	---
BTA02	84377037	84632137	DNAH7	NMG	---
BTA02	107227555	107234943	DNAJB2	NMG	---
BTA02	13794248	13842369	DNAJC10	NMG	---
BTA02	125150751	125171158	DNAJC8	NMG	---
BTA02	117379818	117771065	DNER	NMG	---
BTA02	107307884	107321008	DNPEP	NMG	---
BTA02	112861987	113100311	DOCK10	NMG	---
BTA02	67391409	67756692	DPP10	NMG	---
BTA02	34382575	34466656	DPP4	NMG	---
BTA02	13474287	13490743	DUSP19	NMG	---
BTA02	24765631	24819628	DYNC1I2	NMG	---
BTA02	94944568	95001285	DYTN	NMG	---
BTA02	129326862	129343702	E2F2	NMG	---
BTA02	131324608	131449347	ECE1	NMG	---
BTA02	120118128	120125755	ECEL1	NMG	---
BTA02	94490094	94493400	EEF1B2	NMG	---
BTA02	121298262	121306107	EIF3I	NMG	---
BTA02	120187397	120218347	EIF4E2	NMG	---
BTA02	131485408	131837484	EIF4G3	NMG	---
BTA02	129147034	129156032	ELOA	NMG	---
BTA02	133406871	133434408	EMC1	NMG	---
BTA02	70609618	70614377	EN1	NMG	---
BTA02	124431682	124610867	EPB41	NMG	---
BTA02	71750119	71916145	EPB41L5	NMG	---
BTA02	47420198	47547292	EPC2	NMG	---
BTA02	135934234	135972074	EPHA2	NMG	---
BTA02	109525497	109678039	EPHA4	NMG	---
BTA02	130225773	130254992	EPHA8	NMG	---
BTA02	129898024	130038309	EPHB2	NMG	---
BTA02	99223775	99801312	ERBB4	NMG	---
BTA02	5248748	5279066	ERCC3	NMG	---
BTA02	25660200	25694204	ERICH2	NMG	---
BTA02	39011020	39016794	ERMN	NMG	---
BTA02	20829348	20833089	EVX2	NMG	---
BTA02	127052889	127070881	EXTL1	NMG	---
BTA02	125249517	125390286	EYA3	NMG	---
BTA02	122285620	122294666	FABP3	NMG	---
BTA02	126936277	126939832	FAM110D	NMG	---
BTA02	91060088	91131852	FAM117B	NMG	---
BTA02	112489090	112502288	FAM124B	NMG	---
BTA02	89605073	89661226	FAM126B	NMG	---
BTA02	136013445	136037002	FAM131C	NMG	---
BTA02	121285361	121286953	FAM167B	NMG	---
BTA02	1865381	1906516	FAM168B	NMG	---
BTA02	9553295	9633357	FAM171B	NMG	---
BTA02	121201977	121202927	FAM229A	NMG	---
BTA02	94936435	94941561	FAM237A	NMG	---
BTA02	132076687	132077658	FAM43B	NMG	---
BTA02	125604197	125635148	FAM76A	NMG	---
BTA02	34192288	34271400	FAP	NMG	---
BTA02	110746220	110820175	FARSB	NMG	---
BTA02	117962254	118069148	FBXO36	NMG	---
BTA02	135783522	135863766	FBXO42	NMG	---
BTA02	106924715	106928807	FEV	NMG	---
BTA02	125688547	125709381	FGR	NMG	---
BTA02	32625453	32751507	FIGN	NMG	---
BTA02	18418695	18426410	FKBP7	NMG	---
BTA02	43534082	43866708	FMNL2	NMG	---
BTA02	103361566	103431472	FN1	NMG	---
BTA02	120805616	120811995	FNDC5	NMG	---
BTA02	13693338	13730072	FRZB	NMG	---
BTA02	10562943	10705287	FSIP2	NMG	---
BTA02	129056428	129079502	FUCA1	NMG	---
BTA02	96039164	96040921	FZD5	NMG	---
BTA02	90571270	90573476	FZD7	NMG	---
BTA02	27226323	27233030	G6PC2	NMG	---
BTA02	25604286	25643331	GAD1	NMG	---
BTA02	129111017	129115576	GALE	NMG	---
BTA02	41676135	42259624	GALNT13	NMG	---
BTA02	30545764	30569913	GALNT3	NMG	---
BTA02	39027224	39069644	GALNT5	NMG	---
BTA02	34070353	34087612	GCA	NMG	---
BTA02	34292569	34302949	GCG	NMG	---
BTA02	107186405	107194793	GLB1L	NMG	---
BTA02	72712261	72753189	GLI2	NMG	---
BTA02	79427772	79481911	GLS	NMG	---
BTA02	124758268	124785888	GMEB1	NMG	---
BTA02	107429346	107436451	GMPPA	NMG	---
BTA02	25523852	25556898	GORASP2	NMG	---
BTA02	126314664	126321490	GPATCH3	NMG	---
BTA02	106290033	106293245	GPBAR1	NMG	---
BTA02	126320997	126333342	GPN2	NMG	---
BTA02	94507200	94552835	GPR1	NMG	---
BTA02	22319664	22358578	GPR155	NMG	---
BTA02	4872953	4878988	GPR17	NMG	---
BTA02	125893878	125894870	GPR3	NMG	---
BTA02	64935007	65196499	GPR39	NMG	---
BTA02	118714413	118715459	GPR55	NMG	---
BTA02	31681686	31810646	GRB14	NMG	---
BTA02	128563987	128600189	GRHL3	NMG	---
BTA02	52388547	52825730	GTDC1	NMG	---
BTA02	85361038	85393083	GTF3C3	NMG	---
BTA02	7839124	7933339	GULP1	NMG	---
BTA02	78885394	78934052	GYPC	NMG	---
BTA02	24564087	24604728	HAT1	NMG	---
BTA02	122097791	122108116	HCRTR1	NMG	---
BTA02	121225584	121257548	HDAC1	NMG	---
BTA02	84741175	85088822	HECW2	NMG	---
BTA02	719767	951758	HERC2	NMG	---
BTA02	59138783	59180569	HNMT	NMG	---
BTA02	19658429	19663581	HNRNPA3	NMG	---
BTA02	129500051	129531646	HNRNPR	NMG	---
BTA02	20724272	20726509	HOXD1	NMG	---
BTA02	20793704	20796809	HOXD10	NMG	---
BTA02	20803593	20806307	HOXD11	NMG	---
BTA02	20812814	20813774	HOXD12	NMG	---
BTA02	20818851	20820662	HOXD13	NMG	---
BTA02	20740712	20760616	HOXD3	NMG	---
BTA02	20759992	20762165	HOXD4	NMG	---
BTA02	20781821	20783046	HOXD8	NMG	---
BTA02	20789261	20790650	HOXD9	NMG	---
BTA02	131855266	131891998	HP1BP3	NMG	---
BTA02	120779969	120788339	HPCA	NMG	---
BTA02	4187288	4227153	HS6ST1	NMG	---
BTA02	136053155	136057934	HSPB7	NMG	---
BTA02	86035475	86045870	HSPD1	NMG	---
BTA02	86044912	86048062	HSPE1	NMG	---
BTA02	130906818	130976365	HSPG2	NMG	---
BTA02	129644896	129646029	HTR1D	NMG	---
BTA02	118894087	118909985	HTR2B	NMG	---
BTA02	133022950	133035378	HTR6	NMG	---
BTA02	91143446	91177884	ICA1L	NMG	---
BTA02	92144569	92169924	ICOS	NMG	---
BTA02	129296772	129298371	ID3	NMG	---
BTA02	96510261	96532002	IDH1	NMG	---
BTA02	133705999	133751262	IFFO2	NMG	---
BTA02	125662055	125665793	IFI6	NMG	---
BTA02	34111730	34166890	IFIH1	NMG	---
BTA02	128718562	128742668	IFNLR1	NMG	---
BTA02	104619851	104649017	IGFBP2	NMG	---
BTA02	104659123	104680014	IGFBP5	NMG	---
BTA02	134276567	134429921	IGSF21	NMG	---
BTA02	107001051	107007228	IHH	NMG	---
BTA02	101012199	101190609	IKZF2	NMG	---
BTA02	128753716	128780202	IL22RA1	NMG	---
BTA02	1318420	1323393	IMP4	NMG	---
BTA02	107501784	107504801	INHA	NMG	---
BTA02	72108054	72113653	INHBB	NMG	---
BTA02	94363694	94404651	INO80D	NMG	---
BTA02	5934748	5970809	INPP1	NMG	---
BTA02	69756864	69786933	INSIG2	NMG	---
BTA02	121316668	121320573	IQCC	NMG	---
BTA02	114988515	115174824	IRS1	NMG	---
BTA02	15083908	15176065	ITGA4	NMG	---
BTA02	24091577	24179151	ITGA6	NMG	---
BTA02	9644368	9749556	ITGAV	NMG	---
BTA02	36097616	36247251	ITGB6	NMG	---
BTA02	118666034	118680136	ITM2C	NMG	---
BTA02	14654230	14751034	ITPRID2	NMG	---
BTA02	5031102	5057954	IWS1	NMG	---
BTA02	97848310	97972682	KANSL1L	NMG	---
BTA02	111212142	111215329	KCNE4	NMG	---
BTA02	33901113	34058080	KCNH7	NMG	---
BTA02	41183416	41378419	KCNJ3	NMG	---
BTA02	89035588	89056404	KCTD18	NMG	---
BTA02	126257409	126270759	KDF1	NMG	---
BTA02	129770258	129836290	KDM1A	NMG	---
BTA02	120883700	120910058	KIAA1522	NMG	---
BTA02	90611066	90737262	KIAA2012	NMG	---
BTA02	131929743	131968598	KIF17	NMG	---
BTA02	47212782	47368935	KIF5C	NMG	---
BTA02	95370241	95469238	KLF7	NMG	---
BTA02	134156462	134190663	KLHDC7A	NMG	---
BTA02	26570154	26618014	KLHL23	NMG	---
BTA02	26734655	26750934	KLHL41	NMG	---
BTA02	53739155	53888583	KYNU	NMG	---
BTA02	129863541	129878003	LACTBL1	NMG	---
BTA02	98188212	98237653	LANCL1	NMG	---
BTA02	122807359	122833480	LAPTM5	NMG	---
BTA02	121262594	121283528	LCK	NMG	---
BTA02	61535026	61583839	LCT	NMG	---
BTA02	127482749	127508799	LDLRAP1	NMG	---
BTA02	315119	382536	LGSN	NMG	---
BTA02	4842239	4887427	LIMS2	NMG	---
BTA02	126708949	126720207	LIN28A	NMG	---
BTA02	20906685	21011464	LNPK	NMG	---
BTA02	55584017	56790873	LRP1B	NMG	---
BTA02	26888630	27029783	LRP2	NMG	---
BTA02	129672631	129764693	LUZP1	NMG	---
BTA02	64874976	64937074	LYPD1	NMG	---
BTA02	46624526	46753941	LYPD6	NMG	---
BTA02	46966296	47080898	LYPD6B	NMG	---
BTA02	129115781	129121108	LYPLA2	NMG	---
BTA02	127542968	127609384	MACO1	NMG	---
BTA02	88519695	88531251	MAIP1	NMG	---
BTA02	127292652	127444339	MAN1C1	NMG	---
BTA02	97414229	97562142	MAP2	NMG	---
BTA02	62271904	62313297	MAP3K19	NMG	---
BTA02	5199357	5234002	MAP3K2	NMG	---
BTA02	23405489	23558475	MAP3K20	NMG	---
BTA02	125921162	125934238	MAP3K6	NMG	---
BTA02	121223027	121225422	MARCKSL1	NMG	---
BTA02	70736152	70769645	MARCO	NMG	---
BTA02	122848955	122858265	MATN1	NMG	---
BTA02	47698242	47756040	MBD5	NMG	---
BTA02	61489617	61524285	MCM6	NMG	---
BTA02	95031780	95064408	MDH1B	NMG	---
BTA02	125068641	125074216	MED18	NMG	---
BTA02	95910212	95920426	METTL21A	NMG	---
BTA02	26534429	26545290	METTL5	NMG	---
BTA02	135611507	135616267	MFAP2	NMG	---
BTA02	5820563	5881926	MFSD6	NMG	---
BTA02	62784836	63181459	MGAT5	NMG	---
BTA02	133073788	133110076	MINOS1	NMG	---
BTA02	106411182	106411289	MIR26B	NMG	---
BTA02	106945879	106945957	MIR375	NMG	---
BTA02	86060754	86090534	MOB4	NMG	---
BTA02	110843395	110873230	MOGAT1	NMG	---
BTA02	90196472	90237037	MPP4	NMG	---
BTA02	103970393	104038722	MREG	NMG	---
BTA02	133405836	133411304	MRTO4	NMG	---
BTA02	6278630	6285486	MSTN	NMG	---
BTA02	127238786	127253787	MTFR1L	NMG	---
BTA02	121291040	121298203	MTMR9	NMG	---
BTA02	98099886	98125989	MYL1	NMG	---
BTA02	79795528	79994785	MYO1B	NMG	---
BTA02	25753839	26211202	MYO3B	NMG	---
BTA02	4886912	4990264	MYO7B	NMG	---
BTA02	128788187	128839063	MYOM3	NMG	---
BTA02	5634458	5683747	NAB1	NMG	---
BTA02	80266321	80275110	NABP1	NMG	---
BTA02	91317091	91471377	NBEAL1	NMG	---
BTA02	13528238	13633956	NCKAP1	NMG	---
BTA02	64157472	64872456	NCKAP5	NMG	---
BTA02	119226977	119236929	NCL	NMG	---
BTA02	128320578	128334929	NCMAP	NMG	---
BTA02	44434401	44651653	NEB	NMG	---
BTA02	135674410	135688455	NECAP2	NMG	---
BTA02	5786098	5810777	NEMP2	NMG	---
BTA02	14923735	14926095	NEUROD1	NMG	---
BTA02	19617026	19649649	NFE2L2	NMG	---
BTA02	107020701	107112857	NHEJ1	NMG	---
BTA02	73387424	73397873	NIFK	NMG	---
BTA02	989536	1034413	NIPA1	NMG	---
BTA02	1044598	1064844	NIPA2	NMG	---
BTA02	128445501	128496459	NIPAL3	NMG	---
BTA02	122393085	122438183	NKAIN1	NMG	---
BTA02	44826000	44846258	NMI	NMG	---
BTA02	119287463	119291748	NMUR1	NMG	---
BTA02	90787057	90810889	NOP58	NMG	---
BTA02	27269454	27332687	NOSTRIN	NMG	---
BTA02	119585852	119590637	NPPC	NMG	---
BTA02	126303160	126305471	NR0B2	NMG	---
BTA02	39887966	39905341	NR4A2	NMG	---
BTA02	94028625	94145404	NRP2	NMG	---
BTA02	126273255	126286771	NUDC	NMG	---
BTA02	13426631	13458918	NUP35	NMG	---
BTA02	58351070	58477701	NXPH2	NMG	---
BTA02	113534347	113851603	NYAP2	NMG	---
BTA02	107478709	107500811	OBSL1	NMG	---
BTA02	442135	705205	OCA2	NMG	---
BTA02	22528224	22693132	OLA1	NMG	---
BTA02	124630567	124671398	OPRD1	NMG	---
BTA02	89551970	89589796	ORC2	NMG	---
BTA02	48181494	48275918	ORC4	NMG	---
BTA02	6572135	6584583	ORMDL1	NMG	---
BTA02	18481775	18696841	OSBPL6	NMG	---
BTA02	132802975	132831792	OTUD3	NMG	---
BTA02	135349139	135393383	PADI1	NMG	---
BTA02	135473410	135527194	PADI2	NMG	---
BTA02	135316332	135346269	PADI3	NMG	---
BTA02	135262232	135290548	PADI4	NMG	---
BTA02	135238391	135258340	PADI6	NMG	---
BTA02	127089778	127125126	PAFAH2	NMG	---
BTA02	127217390	127222938	PAQR7	NMG	---
BTA02	110369553	110471285	PAX3	NMG	---
BTA02	133926471	134029644	PAX7	NMG	---
BTA02	18826605	19250049	PDE11A	NMG	---
BTA02	14056093	14453673	PDE1A	NMG	---
BTA02	119442706	119498775	PDE6D	NMG	---
BTA02	126966876	126975053	PDIK1L	NMG	---
BTA02	104068554	104116082	PECR	NMG	---
BTA02	122077521	122095612	PEF1	NMG	---
BTA02	85434967	85508402	PGAP1	NMG	---
BTA02	124922940	125007155	PHACTR4	NMG	---
BTA02	120344483	120393885	PHC2	NMG	---
BTA02	26613246	26618722	PHOSPHO2	NMG	---
BTA02	117023746	117290403	PID1	NMG	---
BTA02	126392028	126402241	PIGV	NMG	---
BTA02	96557844	96625577	PIKFYVE	NMG	---
BTA02	129122974	129130667	PITHD1	NMG	---
BTA02	18429582	18435911	PJVK	NMG	---
BTA02	37644721	37901601	PKP4	NMG	---
BTA02	132688158	132690759	PLA2G2A	NMG	---
BTA02	132470520	132486289	PLA2G2C	NMG	---
BTA02	132534610	132542603	PLA2G2D5	NMG	---
BTA02	132788953	132793411	PLA2G2E	NMG	---
BTA02	132496038	132509464	PLA2G2F	NMG	---
BTA02	132630420	132665213	PLA2G5	NMG	---
BTA02	36271243	36405254	PLA2R1	NMG	---
BTA02	106575924	106598631	PLCD4	NMG	---
BTA02	86319697	86686609	PLCL1	NMG	---
BTA02	18388139	18415849	PLEKHA3	NMG	---
BTA02	1920239	1969794	PLEKHB2	NMG	---
BTA02	96101252	96318495	PLEKHM3	NMG	---
BTA02	6460095	6592355	PMS1	NMG	---
BTA02	106298904	106301390	PNKD	NMG	---
BTA02	128938566	128942609	PNRC2	NMG	---
BTA02	4623473	4636747	POLR2D	NMG	---
BTA02	26648100	26689515	PPIG	NMG	---
BTA02	89519710	89530269	PPIL3	NMG	---
BTA02	14473125	14594115	PPP1R1C	NMG	---
BTA02	125526927	125545896	PPP1R8	NMG	---
BTA02	133346903	133363429	PQLC2	NMG	---
BTA02	106786779	106794751	PRKAG3	NMG	---
BTA02	18437895	18454695	PRKRA	NMG	---
BTA02	5102165	5112861	PROC	NMG	---
BTA02	43470324	43528516	PRPF40A	NMG	---
BTA02	120161009	120166131	PRSS56	NMG	---
BTA02	118865174	118946608	PSMD1	NMG	---
BTA02	34972722	35083065	PSMD14	NMG	---
BTA02	125201951	125229055	PTAFR	NMG	---
BTA02	96667717	96752328	PTH2R	NMG	---
BTA02	47896215	47896544	PTMA	NMG	---
BTA02	121807999	121817752	PTP4A2	NMG	---
BTA02	1322993	1352673	PTPN18	NMG	---
BTA02	71546908	71733059	PTPN4	NMG	---
BTA02	107236824	107256280	PTPRN	NMG	---
BTA02	124237184	124325673	PTPRU	NMG	---
BTA02	122527753	122653986	PUM1	NMG	---
BTA02	61636892	61799766	R3HDM1	NMG	---
BTA02	62127818	62238789	RAB3GAP1	NMG	---
BTA02	71941425	72016188	RALB	NMG	---
BTA02	131095681	131165889	RAP1GAP	NMG	---
BTA02	23607682	23937801	RAPGEF4	NMG	---
BTA02	91652748	91750016	RAPH1	NMG	---
BTA02	120969745	120986234	RBBP4	NMG	---
BTA02	44857602	44869106	RBM43	NMG	---
BTA02	18758172	18779396	RBM45	NMG	---
BTA02	35855477	36075061	RBMS1	NMG	---
BTA02	128388785	128422500	RCAN3	NMG	---
BTA02	124883384	124903231	RCC1	NMG	---
BTA02	135211439	135237283	RCC2	NMG	---
BTA02	107270817	107276428	RESP18	NMG	---
BTA02	107128001	107133526	RETREG2	NMG	---
BTA02	38041545	38041692	RF00007	NMG	---
BTA02	119228001	119228134	RF00072	NMG	---
BTA02	113596327	113596404	RF00108	NMG	---
BTA02	94492306	94492398	RF00134	NMG	---
BTA02	90741485	90741569	RF00188	NMG	---
BTA02	124852030	124852164	RF00190	NMG	---
BTA02	119228661	119228740	RF00217	NMG	---
BTA02	94492348	94492427	RF00280	NMG	---
BTA02	124852652	124852782	RF00405	NMG	---
BTA02	124806156	124806288	RF00548	NMG	---
BTA02	125541373	125541538	RF00553	NMG	---
BTA02	90793056	90793144	RF00575	NMG	---
BTA02	124853745	124853818	RF00608	NMG	---
BTA02	73247035	73247160	RF00618	NMG	---
BTA02	90804129	90804212	RF01182	NMG	---
BTA02	66850948	66851024	RF01191	NMG	---
BTA02	90803341	90803426	RF01192	NMG	---
BTA02	81579205	81579335	RF01981	NMG	---
BTA02	105338012	105338166	RF01983	NMG	---
BTA02	52175732	52175859	RF01984	NMG	---
BTA02	52174639	52174699	RF01985	NMG	---
BTA02	52173754	52173854	RF01986	NMG	---
BTA02	52173181	52173258	RF01987	NMG	---
BTA02	51979361	51979561	RF01992	NMG	---
BTA02	86102214	86178287	RFTN2	NMG	---
BTA02	115024497	115208409	RHBDD1	NMG	---
BTA02	44660223	44709690	RIF1	NMG	---
BTA02	45698139	45719676	RND3	NMG	---
BTA02	132887311	132888400	RNF186	NMG	---
BTA02	120719524	120743308	RNF19B	NMG	---
BTA02	106623552	106632884	RNF25	NMG	---
BTA02	125448288	125470852	RPA2	NMG	---
BTA02	97826470	97847706	RPE	NMG	---
BTA02	129168191	129198058	RPL11	NMG	---
BTA02	104486567	104489680	RPL37A	NMG	---
BTA02	42650738	42652184	RPRM	NMG	---
BTA02	126574904	126612862	RPS6KA1	NMG	---
BTA02	127708588	127712696	RSRP1	NMG	---
BTA02	106154128	106175952	RUFY4	NMG	---
BTA02	127998304	128061752	RUNX3	NMG	---
BTA02	120815271	120849384	S100PBP	NMG	---
BTA02	4454874	4530094	SAP130	NMG	---
BTA02	87843246	88046645	SATB2	NMG	---
BTA02	111768890	111774486	SCG2	NMG	---
BTA02	30224956	30320883	SCN1A	NMG	---
BTA02	30880623	31019443	SCN2A	NMG	---
BTA02	31103231	31183473	SCN3A	NMG	---
BTA02	29840643	29898509	SCN7A	NMG	---
BTA02	29996676	30088178	SCN9A	NMG	---
BTA02	22365327	22397420	SCRN3	NMG	---
BTA02	71244652	71319376	SCTR	NMG	---
BTA02	122666044	122705716	SDC3	NMG	---
BTA02	135548907	135578120	SDHB	NMG	---
BTA02	127256063	127272993	SELENON	NMG	---
BTA02	122233162	122259028	SERINC2	NMG	---
BTA02	112087760	112158159	SERPINE2	NMG	---
BTA02	125113996	125132377	SESN2	NMG	---
BTA02	17618997	17764631	SESTD1	NMG	---
BTA02	85946152	85984071	SF3B1	NMG	---
BTA02	126340193	126341536	SFN	NMG	---
BTA02	4790398	4791060	SFT2D3	NMG	---
BTA02	89070545	89099327	SGO2	NMG	---
BTA02	110589561	110734612	SGPP2	NMG	---
BTA02	131902269	131915138	SH2D5	NMG	---
BTA02	126837552	126839005	SH3BGRL3	NMG	---
BTA02	121446978	121458374	SHOX	NMG	---
BTA02	106392590	106403650	SLC11A1	NMG	---
BTA02	118076301	118099221	SLC16A14	NMG	---
BTA02	115812583	115843935	SLC19A3	NMG	---
BTA02	107113751	107120309	SLC23A3	NMG	---
BTA02	127042911	127050544	SLC30A2	NMG	---
BTA02	65335291	65377141	SLC35F5	NMG	---
BTA02	31290313	31348516	SLC38A11	NMG	---
BTA02	84253392	84389538	SLC39A10	NMG	---
BTA02	6776416	6800154	SLC40A1	NMG	---
BTA02	34473422	34723194	SLC4A10	NMG	---
BTA02	107548385	107563336	SLC4A3	NMG	---
BTA02	126090279	126142300	SLC9A1	NMG	---
BTA02	104423001	104474279	SMARCAL1	NMG	---
BTA02	125401099	125432986	SMPDL3B	NMG	---
BTA02	122347180	122372981	SNRNP40	NMG	---
BTA02	118183281	118232898	SP110	NMG	---
BTA02	118237531	118282557	SP140L	NMG	---
BTA02	22797327	22853605	SP3	NMG	---
BTA02	25729317	25731210	SP5	NMG	---
BTA02	22449123	22451704	SP9	NMG	---
BTA02	135698556	135736414	SPATA21	NMG	---
BTA02	118803760	118824701	SPATA3	NMG	---
BTA02	88832854	89024878	SPATS2L	NMG	---
BTA02	27248579	27260964	SPC25	NMG	---
BTA02	107365755	107423369	SPEG	NMG	---
BTA02	116086973	116277103	SPHKAP	NMG	---
BTA02	121894026	121924935	SPOCD1	NMG	---
BTA02	58563828	58612726	SPOPL	NMG	---
BTA02	136066725	136069993	SRARP	NMG	---
BTA02	128253260	128282672	SRRM1	NMG	---
BTA02	128924106	128936367	SRSF10	NMG	---
BTA02	124374950	124400699	SRSF4	NMG	---
BTA02	26545255	26554248	SSB	NMG	---
BTA02	44006701	44053721	STAM2	NMG	---
BTA02	79518741	79560102	STAT1	NMG	---
BTA02	79568840	79673336	STAT4	NMG	---
BTA02	71009555	71061343	STEAP3	NMG	---
BTA02	107521189	107535476	STK11IP	NMG	---
BTA02	107194871	107198250	STK16	NMG	---
BTA02	84682093	84723198	STK17B	NMG	---
BTA02	106633221	106659569	STK36	NMG	---
BTA02	27870256	28191872	STK39	NMG	---
BTA02	127152813	127183806	STMN1	NMG	---
BTA02	128500788	128561411	STPG1	NMG	---
BTA02	90008658	90040182	STRADB	NMG	---
BTA02	125550304	125585869	STX12	NMG	---
BTA02	127725940	127731258	SYF2	NMG	---
BTA02	120951772	120969740	SYNC	NMG	---
BTA02	125934205	125940846	SYTL1	NMG	---
BTA02	135738977	135759581	SZRD1	NMG	---
BTA02	124810107	124834049	TAF12	NMG	---
BTA02	37135008	37386059	TANC1	NMG	---
BTA02	35143374	35239417	TANK	NMG	---
BTA02	133800882	133813306	TAS1R2	NMG	---
BTA02	34958624	34968526	TBR1	NMG	---
BTA02	129421761	129471183	TCEA3	NMG	---
BTA02	126212749	126220286	TENT5B	NMG	---
BTA02	129843757	129846448	TEX46	NMG	---
BTA02	72963706	73025484	TFCP2L1	NMG	---
BTA02	8776893	8875333	TFPI	NMG	---
BTA02	125473679	125486124	THEMIS2	NMG	---
BTA02	59511857	60421786	THSD7B	NMG	---
BTA02	122142699	122178659	TINAGL1	NMG	---
BTA02	25392971	25450609	TLK1	NMG	---
BTA02	115519318	115530237	TM4SF20	NMG	---
BTA02	106302074	106319619	TMBIM1	NMG	---
BTA02	132915932	133020007	TMCO4	NMG	---
BTA02	80621362	80899591	TMEFF2	NMG	---
BTA02	62513122	62781938	TMEM163	NMG	---
BTA02	104067181	104128350	TMEM169	NMG	---
BTA02	71480988	71482235	TMEM177	NMG	---
BTA02	71939113	71941225	TMEM185B	NMG	---
BTA02	107472513	107478573	TMEM198	NMG	---
BTA02	124425343	124429820	TMEM200B	NMG	---
BTA02	125946146	125956940	TMEM222	NMG	---
BTA02	121306084	121311470	TMEM234	NMG	---
BTA02	90171834	90195668	TMEM237	NMG	---
BTA02	71236196	71242268	TMEM37	NMG	---
BTA02	127661915	127677708	TMEM50A	NMG	---
BTA02	120773181	120780411	TMEM54	NMG	---
BTA02	44747145	44764214	TNFAIP6	NMG	---
BTA02	104859771	104860388	TNP1	NMG	---
BTA02	105902088	106118422	TNS1	NMG	---
BTA02	89938529	90008545	TRAK2	NMG	---
BTA02	120514777	120551870	TRIM62	NMG	---
BTA02	127020869	127035929	TRIM63	NMG	---
BTA02	117811397	117918447	TRIP12	NMG	---
BTA02	124855242	124878660	TRNAU1AP	NMG	---
BTA02	126229849	126230547	TRNP1	NMG	---
BTA02	73398067	73416298	TSN	NMG	---
BTA02	121199686	121201566	TSSK3	NMG	---
BTA02	30336543	30434725	TTC21B	NMG	---
BTA02	19259234	19262164	TTC30A	NMG	---
BTA02	19325706	19328340	TTC30B	NMG	---
BTA02	106656154	106706020	TTLL4	NMG	---
BTA02	107214372	107220493	TUBA1D	NMG	---
BTA02	107196605	107203963	TUBA4A	NMG	---
BTA02	1232958	1284056	TUBGCP5	NMG	---
BTA02	88496394	88519396	TYW5	NMG	---
BTA02	15639801	15731672	UBE2E3	NMG	---
BTA02	26314651	26517652	UBR3	NMG	---
BTA02	133452143	133589435	UBR4	NMG	---
BTA02	132453930	132454775	UBXN10	NMG	---
BTA02	126814237	126836894	UBXN11	NMG	---
BTA02	61588164	61617901	UBXN4	NMG	---
BTA02	4300416	4399011	UGGT1	NMG	---
BTA02	97594986	97821531	UNC80	NMG	---
BTA02	38225057	38262544	UPP2	NMG	---
BTA02	106447346	106532901	USP37	NMG	---
BTA02	131012510	131085750	USP48	NMG	---
BTA02	106422780	106446519	VIL1	NMG	---
BTA02	132262279	132314628	VWA5B1	NMG	---
BTA02	102407028	102619802	VWC2L	NMG	---
BTA02	125814828	125890887	WASF2	NMG	---
BTA02	112010456	112064142	WDFY1	NMG	---
BTA02	91206414	91230173	WDR12	NMG	---
BTA02	4676998	4785534	WDR33	NMG	---
BTA02	6935086	6976756	WDR75	NMG	---
BTA02	37061967	37131114	WDSUB1	NMG	---
BTA02	125970802	126036698	WDTC1	NMG	---
BTA02	22130033	22259090	WIPF1	NMG	---
BTA02	106842324	106855593	WNT10A	NMG	---
BTA02	130696821	130711436	WNT4	NMG	---
BTA02	106822087	106835094	WNT6	NMG	---
BTA02	28990245	29067371	XIRP2	NMG	---
BTA02	125392642	125400258	XKR8	NMG	---
BTA02	104134456	104223320	XRCC5	NMG	---
BTA02	120849154	120881261	YARS	NMG	---
BTA02	124710421	124740398	YTHDF2	NMG	---
BTA02	130297461	130333090	ZBTB40	NMG	---
BTA02	121015835	121076671	ZBTB8A	NMG	---
BTA02	120987011	120998937	ZBTB8OS	NMG	---
BTA02	9838366	9859389	ZC3H15	NMG	---
BTA02	122295337	122347439	ZCCHC17	NMG	---
BTA02	94606160	94620206	ZDBF2	NMG	---
BTA02	126349905	126374294	ZDHHC18	NMG	---
BTA02	52174189	52264474	ZEB2	NMG	---
BTA02	107158435	107162015	ZFAND2B	NMG	---
BTA02	106598789	106618772	ZNF142	NMG	---
BTA02	120410028	120436409	ZNF362	NMG	---
BTA02	17076721	17440980	ZNF385B	NMG	---
BTA02	129478393	129483457	ZNF436	NMG	---
BTA02	126929533	126930613	ZNF593	NMG	---
BTA02	126764040	126771731	ZNF683	NMG	---
BTA02	11572543	11575764	ZNF804A	NMG	---
BTA02	61831040	62103607	ZRANB3	NMG	---
BTA02	9491627	9512730	ZSWIM2	NMG	---
BTA03	49386861	49530772	ABCA4	NMG	---
BTA03	116025262	116037482	ACKR3	NMG	---
BTA03	91689838	91739355	ACOT11	NMG	---
BTA03	15538260	15548475	ADAM15	NMG	---
BTA03	8303389	8311838	ADAMTS4	NMG	---
BTA03	20143733	20155185	ADAMTSL4	NMG	---
BTA03	15968147	15994363	ADAR	NMG	---
BTA03	809356	843304	ADCY10	NMG	---
BTA03	62436807	63147752	ADGRL2	NMG	---
BTA03	65667175	65807163	ADGRL4	NMG	---
BTA03	109722183	109727879	ADPRHL2	NMG	---
BTA03	115044731	115604936	AGAP1	NMG	---
BTA03	43353479	43432848	AGL	NMG	---
BTA03	109877713	109914109	AGO1	NMG	---
BTA03	109752058	109872871	AGO3	NMG	---
BTA03	109947115	109977492	AGO4	NMG	---
BTA03	33403800	33444827	AHCYL1	NMG	---
BTA03	67098542	67357363	AK5	NMG	---
BTA03	119577914	119585327	AKAP17A	NMG	---
BTA03	106986685	106998848	AKIRIN1	NMG	---
BTA03	100505194	100517388	AKR1A1	NMG	---
BTA03	48405843	48504005	ALG14	NMG	---
BTA03	82149562	82208238	ALG6	NMG	---
BTA03	33360536	33370572	ALX3	NMG	---
BTA03	33940232	33945726	AMIGO1	NMG	---
BTA03	28641073	28658760	AMPD1	NMG	---
BTA03	33818280	33830235	AMPD2	NMG	---
BTA03	39784076	39858496	AMY2B	NMG	---
BTA03	82994335	83003679	ANGPTL3	NMG	---
BTA03	119936790	119944346	ANKMY1	NMG	---
BTA03	74830012	74922861	ANKRD13C	NMG	---
BTA03	21413252	21415922	ANKRD34A	NMG	---
BTA03	21481384	21498215	ANKRD35	NMG	---
BTA03	20409567	20423408	ANP32E	NMG	---
BTA03	19777160	19786734	ANXA9	NMG	---
BTA03	29479664	29489949	AP4B1	NMG	---
BTA03	10127730	10129290	APCS	NMG	---
BTA03	20372002	20376143	APH1A	NMG	---
BTA03	8282869	8284122	APOA2	NMG	---
BTA03	16234047	16236867	AQP10	NMG	---
BTA03	49238269	49319832	ARHGAP29	NMG	---
BTA03	8420191	8435163	ARHGAP30	NMG	---
BTA03	13871481	13922860	ARHGEF11	NMG	---
BTA03	14781460	14813371	ARHGEF2	NMG	---
BTA03	101292352	101355267	ARMH1	NMG	---
BTA03	19884889	19949933	ARNT	NMG	---
BTA03	102121461	102122516	ARTN	NMG	---
BTA03	117716651	117735517	ASB1	NMG	---
BTA03	68936675	68954422	ASB17	NMG	---
BTA03	115664205	115735916	ASB18	NMG	---
BTA03	15121790	15298435	ASH1L	NMG	---
BTA03	7599092	7846132	ATF6	NMG	---
BTA03	112967754	113012711	ATG16L1	NMG	---
BTA03	120710007	120725948	ATG4B	NMG	---
BTA03	82756143	82852335	ATG4C	NMG	---
BTA03	26886560	26919931	ATP1A1	NMG	---
BTA03	9528257	9552859	ATP1A2	NMG	---
BTA03	9488276	9520439	ATP1A4	NMG	---
BTA03	31846429	31863330	ATP5PB	NMG	---
BTA03	102080670	102084006	ATP6V0B	NMG	---
BTA03	16210799	16232969	ATP8B2	NMG	---
BTA03	33956341	33965040	ATXN7L2	NMG	---
BTA03	102069299	102079762	B4GALT2	NMG	---
BTA03	8321014	8326857	B4GALT3	NMG	---
BTA03	52530347	52537415	BARHL2	NMG	---
BTA03	14176880	14194996	BCAN	NMG	---
BTA03	49691045	49912338	BCAR3	NMG	---
BTA03	28755534	28769812	BCAS2	NMG	---
BTA03	58819705	58829797	BCL10	NMG	---
BTA03	29498121	29502961	BCL2L15	NMG	---
BTA03	22002398	22098251	BCL9	NMG	---
BTA03	97468115	97518125	BEND5	NMG	---
BTA03	101225985	101229638	BEST4	NMG	---
BTA03	14551207	14552260	BGLAP	NMG	---
BTA03	106544060	106584726	BMP8A	NMG	---
BTA03	19737600	19745849	BNIPL	NMG	---
BTA03	120646406	120658685	BOK	NMG	---
BTA03	51387228	51406793	BRDT	NMG	---
BTA03	91312841	91324220	BSND	NMG	---
BTA03	80335436	80335518	bta-mir-101-1	NMG	---
BTA03	66092521	66092606	bta-mir-10184	NMG	---
BTA03	8811960	8812023	bta-mir-11983	NMG	---
BTA03	94548208	94548265	bta-mir-11991	NMG	---
BTA03	109428520	109428578	bta-mir-12039	NMG	---
BTA03	87263822	87263874	bta-mir-12043	NMG	---
BTA03	20331105	20331157	bta-mir-12064	NMG	---
BTA03	45241090	45241194	bta-mir-137	NMG	---
BTA03	9764117	9764189	bta-mir-1584	NMG	---
BTA03	74160334	74160419	bta-mir-186	NMG	---
BTA03	16316832	16316914	bta-mir-190b	NMG	---
BTA03	18674126	18674205	bta-mir-2284z-4	NMG	---
BTA03	87177742	87177801	bta-mir-2285ap	NMG	---
BTA03	33245673	33245734	bta-mir-2285as-3	NMG	---
BTA03	52365058	52365138	bta-mir-2285b-2	NMG	---
BTA03	2790821	2790879	bta-mir-2285bb	NMG	---
BTA03	93966868	93966927	bta-mir-2285bc	NMG	---
BTA03	53401644	53401724	bta-mir-2285k-5	NMG	---
BTA03	7932273	7932355	bta-mir-2285t	NMG	---
BTA03	16269732	16269808	bta-mir-2411	NMG	---
BTA03	18808752	18808829	bta-mir-2412	NMG	---
BTA03	33588377	33588455	bta-mir-2413	NMG	---
BTA03	101721202	101721275	bta-mir-2414	NMG	---
BTA03	102340687	102340753	bta-mir-2415	NMG	---
BTA03	106655124	106655205	bta-mir-2416	NMG	---
BTA03	117347056	117347120	bta-mir-2902	NMG	---
BTA03	105457746	105457850	bta-mir-30c	NMG	---
BTA03	14236056	14236131	bta-mir-6534	NMG	---
BTA03	49637554	49637670	bta-mir-760	NMG	---
BTA03	94462220	94462295	bta-mir-761	NMG	---
BTA03	101200435	101205864	BTBD19	NMG	---
BTA03	51223913	51316954	BTBD8	NMG	---
BTA03	94255802	94278300	BTF3L4	NMG	---
BTA03	18945338	18946378	C2CD4D	NMG	---
BTA03	108213369	108220804	C3H1orf109	NMG	---
BTA03	108107987	108109056	C3H1orf122	NMG	---
BTA03	93014104	93021970	C3H1orf123	NMG	---
BTA03	78193289	78238376	C3H1orf141	NMG	---
BTA03	51167249	51190724	C3H1orf146	NMG	---
BTA03	95140835	95186049	C3H1orf185	NMG	---
BTA03	16309672	16312901	C3H1orf189	NMG	---
BTA03	34274613	34280108	C3H1orf194	NMG	---
BTA03	102741183	102744239	C3H1orf210	NMG	---
BTA03	110065619	110066302	C3H1orf216	NMG	---
BTA03	7107837	7126810	C3H1orf226	NMG	---
BTA03	16300763	16309171	C3H1orf43	NMG	---
BTA03	103464627	103471995	C3H1orf50	NMG	---
BTA03	58835524	58843022	C3H1orf52	NMG	---
BTA03	20363111	20369973	C3H1orf54	NMG	---
BTA03	19735220	19737363	C3H1orf56	NMG	---
BTA03	18070542	18071330	C3H1orf68	NMG	---
BTA03	85704934	85786712	C3H1orf87	NMG	---
BTA03	111552563	111568286	C3H1orf94	NMG	---
BTA03	89219877	89291700	C8A	NMG	---
BTA03	89165719	89209186	C8B	NMG	---
BTA03	20375866	20383625	CA14	NMG	---
BTA03	80788175	81022967	CACHD1	NMG	---
BTA03	10531472	10562417	CADM3	NMG	---
BTA03	106037116	106066200	CAP1	NMG	---
BTA03	119973442	119983832	CAPN10	NMG	---
BTA03	30657802	30701981	CAPZA1	NMG	---
BTA03	9474927	9484746	CASQ1	NMG	---
BTA03	27540536	27611173	CASQ2	NMG	---
BTA03	93998822	94011885	CC2D1B	NMG	---
BTA03	100455525	100459138	CCDC17	NMG	---
BTA03	50177447	50290702	CCDC18	NMG	---
BTA03	6567409	6576468	CCDC190	NMG	---
BTA03	102065404	102069070	CCDC24	NMG	---
BTA03	103567783	103700789	CCDC30	NMG	---
BTA03	14486486	14501164	CCT3	NMG	---
BTA03	26201587	26239599	CD101	NMG	---
BTA03	11698349	11717375	CD1B	NMG	---
BTA03	11633891	11638174	CD1B5	NMG	---
BTA03	11914670	11919678	CD1D	NMG	---
BTA03	11606607	11610099	CD1E	NMG	---
BTA03	26468671	26483254	CD2	NMG	---
BTA03	8695315	8755426	CD244	NMG	---
BTA03	1182748	1266862	CD247	NMG	---
BTA03	8901877	8932543	CD48	NMG	---
BTA03	32494132	32533031	CD53	NMG	---
BTA03	26709589	26773139	CD58	NMG	---
BTA03	12508921	12526879	CD5L	NMG	---
BTA03	9076733	9119524	CD84	NMG	---
BTA03	42742189	42956403	CDC14A	NMG	---
BTA03	102655232	102659704	CDC20	NMG	---
BTA03	19726452	19734555	CDC42SE1	NMG	---
BTA03	51855684	51880799	CDC7	NMG	---
BTA03	108198136	108213207	CDCA8	NMG	---
BTA03	92081757	92090351	CDCP2	NMG	---
BTA03	95337691	95342769	CDKN2C	NMG	---
BTA03	19066204	19081185	CELF3	NMG	---
BTA03	34131464	34157519	CELSR2	NMG	---
BTA03	32227187	32272255	CEPT1	NMG	---
BTA03	19792564	19804799	CERS2	NMG	---
BTA03	8143059	8175606	CFAP126	NMG	---
BTA03	9783460	9813631	CFAP45	NMG	---
BTA03	102768456	102838906	CFAP57	NMG	---
BTA03	19252157	19277508	CGN	NMG	---
BTA03	22381862	22446397	CHD1L	NMG	---
BTA03	32155439	32192735	CHI3L2	NMG	---
BTA03	32071080	32090853	CHIA	NMG	---
BTA03	16000297	16010188	CHRNB2	NMG	---
BTA03	16739580	16750665	CHTOP	NMG	---
BTA03	20357248	20360783	CIART	NMG	---
BTA03	105348797	105350137	CITED4	NMG	---
BTA03	15612556	15616057	CKS1B	NMG	---
BTA03	57558897	57592968	CLCA1	NMG	---
BTA03	57607299	57648396	CLCA2	NMG	---
BTA03	57499492	57530509	CLCA4	NMG	---
BTA03	34397588	34430982	CLCC1	NMG	---
BTA03	103498708	103503986	CLDN19	NMG	---
BTA03	15367523	15376512	CLK2	NMG	---
BTA03	110021003	110047343	CLSPN	NMG	---
BTA03	98887940	98924294	CMPK1	NMG	---
BTA03	48568965	48599126	CNN3	NMG	---
BTA03	40305057	40530663	COL11A1	NMG	---
BTA03	116782465	116855219	COL6A3	NMG	---
BTA03	109696709	109721078	COL8A2	NMG	---
BTA03	105807211	105810027	COL9A2	NMG	---
BTA03	9350633	9394688	COPA	NMG	---
BTA03	116552174	116565322	COPS8	NMG	---
BTA03	119662082	119666681	COPS9	NMG	---
BTA03	14124443	14130828	CRABP2	NMG	---
BTA03	18184104	18185905	CRCT1	NMG	---
BTA03	16464193	16472933	CREB3L4	NMG	---
BTA03	1148816	1160249	CREG1	NMG	---
BTA03	120194352	120234324	CROCC2	NMG	---
BTA03	9983501	9987619	CRP	NMG	---
BTA03	16477455	16487230	CRTC2	NMG	---
BTA03	28579009	28614809	CSDE1	NMG	---
BTA03	33488957	33509479	CSF1	NMG	---
BTA03	119425809	119430912	CSF2RA	NMG	---
BTA03	109418279	109429587	CSF3R	NMG	---
BTA03	111603940	112289188	CSMD2	NMG	---
BTA03	59509795	59524072	CTBS	NMG	---
BTA03	74766636	74793722	CTH	NMG	---
BTA03	105201098	105280146	CTPS1	NMG	---
BTA03	19953196	19966177	CTSK	NMG	---
BTA03	19981529	20004455	CTSS	NMG	---
BTA03	30834932	30885081	CTTNBP2NL	NMG	---
BTA03	33946014	33954930	CYB561D1	NMG	---
BTA03	92033900	92060024	CYB5RL	NMG	---
BTA03	32944105	32954911	CYM	NMG	---
BTA03	99208577	99222625	CYP4A11	NMG	---
BTA03	99319612	99334690	CYP4A22	NMG	---
BTA03	99337603	99358612	CYP4B1	NMG	---
BTA03	99069008	99097597	CYP4X1	NMG	---
BTA03	58488378	58491302	CYR61	NMG	---
BTA03	88677121	89136086	DAB1	NMG	---
BTA03	572630	752300	DCAF6	NMG	---
BTA03	9420056	9462754	DCAF8	NMG	---
BTA03	29473236	29479991	DCLRE1B	NMG	---
BTA03	15548874	15564300	DCST1	NMG	---
BTA03	58618306	58775117	DDAH1	NMG	---
BTA03	6677596	6853843	DDR2	NMG	---
BTA03	31539743	31550254	DDX20	NMG	---
BTA03	8363117	8373311	DEDD	NMG	---
BTA03	28661323	28753483	DENND2C	NMG	---
BTA03	32204153	32224615	DENND2D	NMG	---
BTA03	16489959	16502409	DENND4B	NMG	---
BTA03	76768174	76788676	DEPDC1	NMG	---
BTA03	113062330	113172640	DGKD	NMG	---
BTA03	91411766	91445037	DHCR24	NMG	---
BTA03	50499733	50629771	DIPK1A	NMG	---
BTA03	77246899	77249257	DIRAS3	NMG	---
BTA03	110769753	110827938	DLGAP3	NMG	---
BTA03	101832496	101841691	DMAP1	NMG	---
BTA03	99618092	99623713	DMBX1	NMG	---
BTA03	95865909	95870988	DMRTA2	NMG	---
BTA03	92781366	92786271	DMRTB1	NMG	---
BTA03	66664210	66707306	DNAJB4	NMG	---
BTA03	79928534	80107385	DNAJC6	NMG	---
BTA03	108330553	108338022	DNALI1	NMG	---
BTA03	59681727	59699694	DNASE2B	NMG	---
BTA03	49610656	49621980	DNTTIP2	NMG	---
BTA03	82924988	83115333	DOCK7	NMG	---
BTA03	102085998	102089568	DPH2	NMG	---
BTA03	42259115	42299418	DPH5	NMG	---
BTA03	15462231	15462806	DPM3	NMG	---
BTA03	45408337	46330781	DPYD	NMG	---
BTA03	50084785	50106905	DR1	NMG	---
BTA03	32272397	32300821	DRAM2	NMG	---
BTA03	120728099	120736657	DTYMK	NMG	---
BTA03	7851912	7861112	DUSP12	NMG	---
BTA03	9912927	9914349	DUSP23	NMG	---
BTA03	1605719	1673362	DUSP27	NMG	---
BTA03	119952858	119954650	DUSP28	NMG	---
BTA03	102838619	102846235	EBNA1BP2	NMG	---
BTA03	93434006	93464715	ECHDC2	NMG	---
BTA03	20183480	20191176	ECM1	NMG	---
BTA03	104701023	104706947	EDN2	NMG	---
BTA03	99421569	99457891	EFCAB14	NMG	---
BTA03	81994568	82051985	EFCAB7	NMG	---
BTA03	15466566	15473164	EFNA1	NMG	---
BTA03	15512373	15521191	EFNA3	NMG	---
BTA03	15532649	15536764	EFNA4	NMG	---
BTA03	101059206	101173067	EIF2B3	NMG	---
BTA03	96071533	96166159	ELAVL4	NMG	---
BTA03	102629291	102654464	ELOVL1	NMG	---
BTA03	20098776	20104404	ENSA	NMG	---
BTA03	108149712	108190353	EPHA10	NMG	---
BTA03	51334931	51372381	EPHX4	NMG	---
BTA03	94802846	94942191	EPS15	NMG	---
BTA03	33634806	33649761	EPS8L3	NMG	---
BTA03	117490251	117498544	ERFE	NMG	---
BTA03	101700924	101832084	ERI3	NMG	---
BTA03	117441783	117464352	ESPNL	NMG	---
BTA03	13730370	13744313	ETV3	NMG	---
BTA03	13767022	13773423	ETV3L	NMG	---
BTA03	109535132	109537474	EVA1B	NMG	---
BTA03	50677521	50918603	EVI5	NMG	---
BTA03	105632530	105644310	EXO5	NMG	---
BTA03	42410254	42428917	EXTL2	NMG	---
BTA03	8464412	8488977	F11R	NMG	---
BTA03	48954585	48965477	F3	NMG	---
BTA03	99716645	99737813	FAAH	NMG	---
BTA03	95351469	95849104	FAF1	NMG	---
BTA03	34726393	34805116	FAM102B	NMG	---
BTA03	102851923	102860724	FAM183A	NMG	---
BTA03	15382809	15387801	FAM189B	NMG	---
BTA03	2713574	2806763	FAM78B	NMG	---
BTA03	120512441	120612106	FARP2	NMG	---
BTA03	10419633	10425891	FCER1A	NMG	---
BTA03	8286937	8290169	FCER1G	NMG	---
BTA03	20802181	20811180	FCGR1A	NMG	---
BTA03	8035858	8044343	FCGR2A	NMG	---
BTA03	7931201	7947765	FCGR2B	NMG	---
BTA03	8000299	8008181	FCGR3A	NMG	---
BTA03	12577541	12610184	FCRL1	NMG	---
BTA03	12636941	12680489	FCRL3	NMG	---
BTA03	12748565	12778379	FCRL4	NMG	---
BTA03	12804191	12868240	FCRL5	NMG	---
BTA03	9870119	9891157	FCRL6	NMG	---
BTA03	7901534	7907964	FCRLA	NMG	---
BTA03	7884632	7889585	FCRLB	NMG	---
BTA03	15311058	15320377	FDPS	NMG	---
BTA03	86213982	86718004	FGGY	NMG	---
BTA03	107959452	107967135	FHL3	NMG	---
BTA03	22466919	22510019	FMO5	NMG	---
BTA03	49925230	50044652	FNBP1L	NMG	---
BTA03	34633213	34658968	FNDC7	NMG	---
BTA03	98832725	98834185	FOXD2	NMG	---
BTA03	82243978	82245566	FOXD3	NMG	---
BTA03	98850503	98852477	FOXE3	NMG	---
BTA03	103880098	104004083	FOXJ3	NMG	---
BTA03	104816227	104836692	FOXO6	NMG	---
BTA03	70600177	70608293	FPGT	NMG	---
BTA03	43472653	43525462	FRRS1	NMG	---
BTA03	66707375	66737434	FUBP1	NMG	---
BTA03	89336374	89464197	FYB2	NMG	---
BTA03	19698284	19715704	GABPB2	NMG	---
BTA03	77648760	77651872	GADD45A	NMG	---
BTA03	120816487	120819462	GAL3ST2	NMG	---
BTA03	16574943	16586974	GATAD2B	NMG	---
BTA03	15390177	15409004	GBA	NMG	---
BTA03	54409369	54433538	GBP2	NMG	---
BTA03	54451265	54507578	GBP4	NMG	---
BTA03	54094947	54111586	GBP5	NMG	---
BTA03	54043364	54062086	GBP6	NMG	---
BTA03	115642951	115645047	GBX2	NMG	---
BTA03	49581839	49599562	GCLM	NMG	---
BTA03	25299568	25353595	GDAP2	NMG	---
BTA03	50945369	50956131	GFI1	NMG	---
BTA03	112454968	112584264	GIGYF2	NMG	---
BTA03	66535129	66637864	GIPC2	NMG	---
BTA03	110888198	110890904	GJA4	NMG	---
BTA03	21877817	21894417	GJA5	NMG	---
BTA03	21753703	21755025	GJA8	NMG	---
BTA03	107109148	107110689	GJA9	NMG	---
BTA03	110900183	110905849	GJB3	NMG	---
BTA03	110927018	110929691	GJB4	NMG	---
BTA03	110930986	110934249	GJB5	NMG	---
BTA03	92479529	92739937	GLIS1	NMG	---
BTA03	51122896	51166887	GLMN	NMG	---
BTA03	14506327	14509256	GLMP	NMG	---
BTA03	33854858	33899237	GNAI3	NMG	---
BTA03	33837406	33846790	GNAT2	NMG	---
BTA03	77489268	77629921	GNG12	NMG	---
BTA03	108305087	108331447	GNL2	NMG	---
BTA03	20036707	20083521	GOLPH3L	NMG	---
BTA03	14893062	15038514	GON4L	NMG	---
BTA03	1675900	1728605	GPA33	NMG	---
BTA03	14232918	14240979	GPATCH4	NMG	---
BTA03	100418895	100453755	GPBP1L1	NMG	---
BTA03	119863649	119891441	GPC1	NMG	---
BTA03	507209	561418	GPR161	NMG	---
BTA03	120005503	120020505	GPR35	NMG	---
BTA03	33901936	33905313	GPR61	NMG	---
BTA03	42742344	42744302	GPR88	NMG	---
BTA03	21695356	21742236	GPR89A	NMG	---
BTA03	34431970	34485343	GPSM2	NMG	---
BTA03	93742043	93749741	GPX7	NMG	---
BTA03	108832486	109076297	GRIK3	NMG	---
BTA03	33667202	33720169	GSTM1	NMG	---
BTA03	33652466	33655778	GSTM3	NMG	---
BTA03	55014449	55045556	GTF2B	NMG	---
BTA03	104015403	104017508	GUCA2A	NMG	---
BTA03	104021061	104024316	GUCA2B	NMG	---
BTA03	23732791	23763956	HAO2	NMG	---
BTA03	14207776	14213176	HAPLN2	NMG	---
BTA03	16250174	16252803	HAX1	NMG	---
BTA03	15354861	15363825	HCN3	NMG	---
BTA03	118225398	118462734	HDAC4	NMG	---
BTA03	14082643	14098646	HDGF	NMG	---
BTA03	120423895	120482640	HDLBP	NMG	---
BTA03	101040409	101048376	HECTD3	NMG	---
BTA03	34702129	34714161	HENMT1	NMG	---
BTA03	117550812	117551891	HES6	NMG	---
BTA03	106442589	106458224	HEYL	NMG	---
BTA03	51980905	52089071	HFM1	NMG	---
BTA03	29399811	29449947	HIPK1	NMG	---
BTA03	20724190	20724582	HIST2H2AB	NMG	---
BTA03	20724732	20748213	HIST2H2BE	NMG	---
BTA03	20779441	20779821	HIST2H2BF	NMG	---
BTA03	104538208	104671493	HIVEP3	NMG	---
BTA03	113516126	113528914	HJURP	NMG	---
BTA03	21365083	21369973	HJV	NMG	---
BTA03	111927003	111927727	HMGB4	NMG	---
BTA03	86093399	86163267	HOOK1	NMG	---
BTA03	20016351	20036229	HORMAD1	NMG	---
BTA03	106386092	106398512	HPCAL4	NMG	---
BTA03	100731586	100733237	HPDL	NMG	---
BTA03	6634642	6664654	HSD17B7	NMG	---
BTA03	23706733	23717051	HSD3B1	NMG	---
BTA03	8031683	8034120	HSPA6	NMG	---
BTA03	92263079	92296401	HSPB11	NMG	---
BTA03	102573104	102575815	HYI	NMG	---
BTA03	66029139	66043630	IFI44	NMG	---
BTA03	66053647	66071372	IFI44L	NMG	---
BTA03	26574398	26704608	IGSF3	NMG	---
BTA03	9577152	9584516	IGSF8	NMG	---
BTA03	9739774	9759677	IGSF9	NMG	---
BTA03	77948658	78035575	IL12RB2	NMG	---
BTA03	78077155	78150856	IL23R	NMG	---
BTA03	16119373	16173990	IL6R	NMG	---
BTA03	1903037	1970272	ILDR2	NMG	---
BTA03	16711945	16723007	ILF2	NMG	---
BTA03	117501464	117526261	ILKAP	NMG	---
BTA03	120743885	120760644	ING5	NMG	---
BTA03	31565399	31578746	INKA2	NMG	---
BTA03	108007865	108062243	INPP5B	NMG	---
BTA03	112794123	112931963	INPP5D	NMG	---
BTA03	78520247	78523226	INSL5	NMG	---
BTA03	13991619	14008734	INSRR	NMG	---
BTA03	16625276	16664624	INTS3	NMG	---
BTA03	102090696	102111545	IPO13	NMG	---
BTA03	100332768	100369992	IPP	NMG	---
BTA03	115779091	115862207	IQCA1	NMG	---
BTA03	14259699	14299013	IQGAP3	NMG	---
BTA03	14106347	14111649	ISG20L2	NMG	---
BTA03	21460548	21477566	ITGA10	NMG	---
BTA03	82052300	82157897	ITGB3BP	NMG	---
BTA03	8591925	8602122	ITLN2	NMG	---
BTA03	17840283	17841593	IVL	NMG	---
BTA03	80444566	80584006	JAK1	NMG	---
BTA03	16461551	16465986	JTB	NMG	---
BTA03	87265962	87268007	JUN	NMG	---
BTA03	83258392	83334028	KANK4	NMG	---
BTA03	32922069	32923604	KCNA10	NMG	---
BTA03	32830656	32834145	KCNA2	NMG	---
BTA03	32745301	32747031	KCNA3	NMG	---
BTA03	33193740	33216772	KCNC4	NMG	---
BTA03	31311513	31530748	KCND3	NMG	---
BTA03	9603030	9638172	KCNJ10	NMG	---
BTA03	112513879	112521623	KCNJ13	NMG	---
BTA03	9585689	9610110	KCNJ9	NMG	---
BTA03	15725419	15891605	KCNN3	NMG	---
BTA03	105375258	105433489	KCNQ4	NMG	---
BTA03	102343085	102382969	KDM4A	NMG	---
BTA03	14834858	14852135	KHDC4	NMG	---
BTA03	110214078	110307266	KIAA0319L	NMG	---
BTA03	34200677	34215659	KIAA1324	NMG	---
BTA03	120040007	120127795	KIF1A	NMG	---
BTA03	101248621	101266875	KIF2C	NMG	---
BTA03	12272293	12372265	KIRREL1	NMG	---
BTA03	101936564	101939528	KLF17	NMG	---
BTA03	8389186	8391006	KLHDC9	NMG	---
BTA03	117474216	117483608	KLHL30	NMG	---
BTA03	99579657	99583698	KNCN	NMG	---
BTA03	18023519	18025249	KPRP	NMG	---
BTA03	15444041	15446577	KRTCAP2	NMG	---
BTA03	54928686	54989008	KYAT3	NMG	---
BTA03	14709191	14713057	LAMTOR2	NMG	---
BTA03	33026800	33031126	LAMTOR5	NMG	---
BTA03	17924015	17931004	LCE1B	NMG	---
BTA03	92211535	92220923	LDLRAD1	NMG	---
BTA03	17273460	17275826	LELP1	NMG	---
BTA03	79741920	79838382	LEPR	NMG	---
BTA03	79914162	79925489	LEPROT	NMG	---
BTA03	91464951	91485080	LEXM	NMG	---
BTA03	69636164	69662240	LHX8	NMG	---
BTA03	18981628	18983577	LINGO4	NMG	---
BTA03	14642915	14670926	LMNA	NMG	---
BTA03	56698600	56715731	LMO4	NMG	---
BTA03	3653710	3828022	LMX1A	NMG	---
BTA03	59185581	59269352	LPAR3	NMG	---
BTA03	32408226	32428000	LRIF1	NMG	---
BTA03	30209587	30272272	LRIG2	NMG	---
BTA03	92919163	92996508	LRP8	NMG	---
BTA03	43100401	43122021	LRRC39	NMG	---
BTA03	74977580	75017652	LRRC40	NMG	---
BTA03	99799405	99817768	LRRC41	NMG	---
BTA03	92241241	92262728	LRRC42	NMG	---
BTA03	3394156	3416012	LRRC52	NMG	---
BTA03	75039363	75644478	LRRC7	NMG	---
BTA03	13925709	13938001	LRRC71	NMG	---
BTA03	53688735	53713047	LRRC8B	NMG	---
BTA03	53555337	53648204	LRRC8C	NMG	---
BTA03	53313193	53443924	LRRC8D	NMG	---
BTA03	117074081	117235735	LRRFIP1	NMG	---
BTA03	70608442	70718331	LRRIQ3	NMG	---
BTA03	109482124	109484586	LSM10	NMG	---
BTA03	99870307	99881509	LURAP1	NMG	---
BTA03	8760842	8788290	LY9	NMG	---
BTA03	19645437	19653958	LYSMD1	NMG	---
BTA03	27164794	27208154	MAB21L3	NMG	---
BTA03	120166730	120174871	MAB21L4	NMG	---
BTA03	106591094	106927295	MACF1	NMG	---
BTA03	1829693	1886128	MAEL	NMG	---
BTA03	29703286	29962037	MAGI3	NMG	---
BTA03	93003032	93012322	MAGOH	NMG	---
BTA03	25709064	25856341	MAN1A2	NMG	---
BTA03	108113644	108120963	MANEAL	NMG	---
BTA03	109649571	109671174	MAP7D1	NMG	---
BTA03	100071214	100278380	MAST2	NMG	---
BTA03	20129373	20134008	MCL1	NMG	---
BTA03	59112071	59159718	MCOLN2	NMG	---
BTA03	59055510	59090386	MCOLN3	NMG	---
BTA03	108368074	108392514	MEAF6	NMG	---
BTA03	14329333	14359887	MEF2D	NMG	---
BTA03	14690553	14695864	MEX3A	NMG	---
BTA03	43182189	43236013	MFSD14A	NMG	---
BTA03	106122567	106136408	MFSD2A	NMG	---
BTA03	20915637	20929152	MGC134040	NMG	---
BTA03	79276910	79495833	MGC137454	NMG	---
BTA03	78338108	78408732	MIER1	NMG	---
BTA03	66805158	66883012	MIGA1	NMG	---
BTA03	19766326	19775894	MINDY1	NMG	---
BTA03	33850268	33850375	MIR197	NMG	---
BTA03	105460870	105460975	MIR30E	NMG	---
BTA03	99527442	99573233	MKNK1	NMG	---
BTA03	19721037	19726107	MLLT11	NMG	---
BTA03	116959554	117005443	MLPH	NMG	---
BTA03	99514446	99523394	MOB3C	NMG	---
BTA03	30624734	30652245	MOV10	NMG	---
BTA03	102663876	102678104	MPL	NMG	---
BTA03	10458782	10462141	MPTX	NMG	---
BTA03	8211117	8216095	MPZ	NMG	---
BTA03	915375	997233	MPZL1	NMG	---
BTA03	113431715	113489004	MROH2A	NMG	---
BTA03	91567418	91621073	MROH7	NMG	---
BTA03	68962719	69055498	MSH4	NMG	---
BTA03	15038527	15042707	MSTO1	NMG	---
BTA03	120329405	120335084	MTERF4	NMG	---
BTA03	108063039	108103478	MTF1	NMG	---
BTA03	50331720	50402638	MTF2	NMG	---
BTA03	20672618	20680889	MTMR11	NMG	---
BTA03	15427371	15432019	MUC1	NMG	---
BTA03	34107374	34122165	MYBPHL	NMG	---
BTA03	106185440	106192263	MYCL	NMG	---
BTA03	87349595	87391325	MYSM1	NMG	---
BTA03	100461046	100505190	NASP	NMG	---
BTA03	14237515	14244262	NAXE	NMG	---
BTA03	110202070	110210854	NCDN	NMG	---
BTA03	9324285	9350657	NCSTN	NMG	---
BTA03	92391225	92452345	NDC1	NMG	---
BTA03	8403138	8419412	NECTIN4	NMG	---
BTA03	72812247	73845504	NEGR1	NMG	---
BTA03	14159893	14168905	NES	NMG	---
BTA03	112750881	112763801	NEU2	NMG	---
BTA03	66742753	66798302	NEXN	NMG	---
BTA03	84203809	84620790	NFIA	NMG	---
BTA03	105445057	105510073	NFYC	NMG	---
BTA03	112609162	112657496	NGEF	NMG	---
BTA03	27948940	28007027	NGF	NMG	---
BTA03	27474900	27478019	NHLH2	NMG	---
BTA03	7135834	7264277	NOS1AP	NMG	---
BTA03	23163504	23368572	NOTCH2	NMG	---
BTA03	16686148	16700685	NPR1	NMG	---
BTA03	8271660	8276977	NR1I3	NMG	---
BTA03	28614965	28624861	NRAS	NMG	---
BTA03	94437449	94540296	NRDC	NMG	---
BTA03	106403642	106419979	NT5C1A	NMG	---
BTA03	35852447	36220155	NTNG1	NMG	---
BTA03	13971853	13989966	NTRK1	NMG	---
BTA03	21512445	21517734	NUDT17	NMG	---
BTA03	5960360	5998691	NUF2	NMG	---
BTA03	16347123	16447546	NUP210L	NMG	---
BTA03	19016289	19022195	OAZ3	NMG	---
BTA03	57674210	57713603	ODF2L	NMG	---
BTA03	41271697	41494156	OLFM3	NMG	---
BTA03	7530483	7580220	OLFML2B	NMG	---
BTA03	29390850	29394608	OLFML3	NMG	---
BTA03	10270004	10270966	OR10J1	NMG	---
BTA03	10411414	10412355	OR10J3	NMG	---
BTA03	10281241	10282176	OR10J4	NMG	---
BTA03	10177684	10178613	OR10J5	NMG	---
BTA03	11341077	11342015	OR10K2	NMG	---
BTA03	11365444	11368548	OR10R2	NMG	---
BTA03	11574736	11575698	OR10T2	NMG	---
BTA03	11100989	11101930	OR10Z1	NMG	---
BTA03	10987496	10988440	OR6K2	NMG	---
BTA03	10946347	10947297	OR6K3	NMG	---
BTA03	10917552	10918505	OR6K6	NMG	---
BTA03	10907420	10908358	OR6N1	NMG	---
BTA03	10887314	10888267	OR6N2	NMG	---
BTA03	11222817	11223770	OR6P1	NMG	---
BTA03	11237660	11238637	OR6Y1	NMG	---
BTA03	93962136	93993700	ORC1	NMG	---
BTA03	31982659	31984640	ORF1	NMG	---
BTA03	94541126	94702613	OSBPL9	NMG	---
BTA03	109442372	109471653	OSCP1	NMG	---
BTA03	119672384	119673856	OTOS	NMG	---
BTA03	20611449	20666228	OTUD7B	NMG	---
BTA03	31890059	31901999	OVGP1	NMG	---
BTA03	119510492	119511556	P2RY8	NMG	---
BTA03	103472227	103491724	P3H1	NMG	---
BTA03	106494310	106507737	PABPC4	NMG	---
BTA03	43536420	43596800	PALMD	NMG	---
BTA03	14546206	14551083	PAQR6	NMG	---
BTA03	120335887	120364423	PASK	NMG	---
BTA03	83556891	83936160	PATJ	NMG	---
BTA03	4147294	4246502	PBX1	NMG	---
BTA03	15627232	15643667	PBXIP1	NMG	---
BTA03	8231447	8258195	PCP4L1	NMG	---
BTA03	120837823	120848740	PDCD1	NMG	---
BTA03	78957184	79406648	PDE4B	NMG	---
BTA03	22756471	23031334	PDE4DIP	NMG	---
BTA03	21684181	21695746	PDZK1	NMG	---
BTA03	99025649	99050629	PDZK1IP1	NMG	---
BTA03	9460717	9471684	PEA15	NMG	---
BTA03	13938873	13959672	PEAR1	NMG	---
BTA03	117558885	117599971	PER2	NMG	---
BTA03	21454070	21459694	PEX11B	NMG	---
BTA03	9399899	9405346	PEX19	NMG	---
BTA03	8376916	8388862	PFDN2	NMG	---
BTA03	17147378	17162773	PGLYRP3	NMG	---
BTA03	17126512	17142568	PGLYRP4	NMG	---
BTA03	81911178	81978206	PGM1	NMG	---
BTA03	23565140	23596466	PHGDH	NMG	---
BTA03	29624990	29696827	PHTF1	NMG	---
BTA03	19481062	19509852	PI4KB	NMG	---
BTA03	21505807	21515218	PIAS3	NMG	---
BTA03	67430365	67568076	PIGK	NMG	---
BTA03	9644360	9647791	PIGM	NMG	---
BTA03	99963094	100063831	PIK3R3	NMG	---
BTA03	19572074	19611272	PIP5K1A	NMG	---
BTA03	15344675	15354053	PKLR	NMG	---
BTA03	55066989	55200622	PKN2	NMG	---
BTA03	20475129	20485097	PLEKHO1	NMG	---
BTA03	101208672	101213711	PLK3	NMG	---
BTA03	89608083	89696904	PLPP3	NMG	---
BTA03	43921627	43976646	PLPPR4	NMG	---
BTA03	44218427	44349718	PLPPR5	NMG	---
BTA03	14553830	14575605	PMF1	NMG	---
BTA03	15659639	15669862	PMVK	NMG	---
BTA03	93157902	93175464	PODN	NMG	---
BTA03	2051963	2069922	POGK	NMG	---
BTA03	19322591	19369632	POGZ	NMG	---
BTA03	21519781	21532978	POLR3C	NMG	---
BTA03	21398790	21402032	POLR3GL	NMG	---
BTA03	99869871	99894001	POMGNT1	NMG	---
BTA03	1280068	1481060	POU2F1	NMG	---
BTA03	107920730	107922862	POU3F1	NMG	---
BTA03	103717321	103720404	PPCS	NMG	---
BTA03	106328186	106344433	PPIE	NMG	---
BTA03	103540446	103565396	PPIH	NMG	---
BTA03	30609356	30615182	PPM1J	NMG	---
BTA03	120373077	120389112	PPP1R7	NMG	---
BTA03	106020188	106037050	PPT1	NMG	---
BTA03	14042676	14070433	PRCC	NMG	---
BTA03	100550576	100565166	PRDX1	NMG	---
BTA03	89477899	89549744	PRKAA2	NMG	---
BTA03	22528348	22542857	PRKAB2	NMG	---
BTA03	59884333	60026329	PRKACB	NMG	---
BTA03	117013542	117014310	PRLH	NMG	---
BTA03	36311513	36312871	PRMT6	NMG	---
BTA03	32969972	32974969	PROK1	NMG	---
BTA03	20311487	20330731	PRPF3	NMG	---
BTA03	93934635	93956227	PRPF38A	NMG	---
BTA03	34673537	34681037	PRPF38B	NMG	---
BTA03	19744729	19764785	PRUNE1	NMG	---
BTA03	34012638	34033681	PSMA5	NMG	---
BTA03	110137178	110174112	PSMB2	NMG	---
BTA03	19371017	19374091	PSMB4	NMG	---
BTA03	19555183	19565649	PSMD4	NMG	---
BTA03	34122368	34129175	PSRC1	NMG	---
BTA03	46655713	46739928	PTBP2	NMG	---
BTA03	101179099	101195422	PTCH2	NMG	---
BTA03	74185666	74228359	PTGER3	NMG	---
BTA03	66128213	66193803	PTGFR	NMG	---
BTA03	26252748	26331248	PTGFRN	NMG	---
BTA03	29519988	29575960	PTPN22	NMG	---
BTA03	102414018	102498351	PTPRF	NMG	---
BTA03	16453323	16457405	RAB13	NMG	---
BTA03	117020666	117043357	RAB17	NMG	---
BTA03	14700973	14708274	RAB25	NMG	---
BTA03	94334017	94401951	RAB3B	NMG	---
BTA03	69057556	69065985	RABGGTB	NMG	---
BTA03	99817882	99844140	RAD54L	NMG	---
BTA03	117279522	117320622	RAMP1	NMG	---
BTA03	31588106	31676077	RAP1A	NMG	---
BTA03	80586058	80721387	RAVER2	NMG	---
BTA03	33088523	33095448	RBM15	NMG	---
BTA03	117246496	117266624	RBM44	NMG	---
BTA03	21418275	21448521	RBM8A	NMG	---
BTA03	1011191	1083046	RCSD1	NMG	---
BTA03	23483918	23508035	REG4	NMG	---
BTA03	50633298	50633393	RF00068	NMG	---
BTA03	101234756	101234835	RF00157	NMG	---
BTA03	655627	655738	RF00201	NMG	---
BTA03	101232844	101232914	RF00212	NMG	---
BTA03	101234215	101234318	RF00218	NMG	---
BTA03	16263650	16263784	RF00418	NMG	---
BTA03	14841709	14841843	RF00423	NMG	---
BTA03	106501834	106501968	RF00431	NMG	---
BTA03	101232846	101232914	RF00476	NMG	---
BTA03	50071676	50071811	RF00544	NMG	---
BTA03	34281165	34281597	RF01268	NMG	---
BTA03	19463618	19470141	RFX5	NMG	---
BTA03	6290852	6298224	RGS4	NMG	---
BTA03	6159079	6212125	RGS5	NMG	---
BTA03	107046910	107104902	RHBDL2	NMG	---
BTA03	14441107	14453937	RHBG	NMG	---
BTA03	30617923	30624465	RHOC	NMG	---
BTA03	103775476	103807656	RIMKLA	NMG	---
BTA03	105547552	105567515	RIMS3	NMG	---
BTA03	14853319	14862517	RIT1	NMG	---
BTA03	105894662	105974325	RLF	NMG	---
BTA03	95012096	95059039	RNF11	NMG	---
BTA03	21532899	21598565	RNF115	NMG	---
BTA03	101373593	101645892	RNF220	NMG	---
BTA03	39855791	39883179	RNPC3	NMG	---
BTA03	119958670	119967450	RNPEPL1	NMG	---
BTA03	81332951	81538324	ROR1	NMG	---
BTA03	18953213	18980402	RORC	NMG	---
BTA03	50994444	51122558	RPAP2	NMG	---
BTA03	76832298	76853871	RPE65	NMG	---
BTA03	59600699	59617167	RPF1	NMG	---
BTA03	50629956	50639054	RPL5	NMG	---
BTA03	20203827	20302019	RPRD2	NMG	---
BTA03	16447956	16449471	RPS27	NMG	---
BTA03	101232560	101235265	RPS8	NMG	---
BTA03	18579778	18586282	RPTN	NMG	---
BTA03	107121920	107136338	RRAGC	NMG	---
BTA03	14098949	14105919	RRNAD1	NMG	---
BTA03	29579106	29618905	RSBN1	NMG	---
BTA03	108267191	108288596	RSPO1	NMG	---
BTA03	43006658	43034731	RTCA	NMG	---
BTA03	120859767	120863495	RTP5	NMG	---
BTA03	15301261	15310732	RUSC1	NMG	---
BTA03	48239823	48252404	RWDD3	NMG	---
BTA03	3538896	3599116	RXRG	NMG	---
BTA03	16751302	16755589	S100A1	NMG	---
BTA03	18762472	18773422	S100A10	NMG	---
BTA03	18727498	18733580	S100A11	NMG	---
BTA03	17102722	17104173	S100A12	NMG	---
BTA03	16756363	16772529	S100A13	NMG	---
BTA03	16766542	16768597	S100A14	NMG	---
BTA03	16769716	16776627	S100A16	NMG	---
BTA03	16805481	16811823	S100A2	NMG	---
BTA03	16819976	16822889	S100A3	NMG	---
BTA03	16824126	16826559	S100A4	NMG	---
BTA03	16829295	16832678	S100A5	NMG	---
BTA03	16905298	16909160	S100A7	NMG	---
BTA03	17085577	17086827	S100A8	NMG	---
BTA03	17115128	17117984	S100A9	NMG	---
BTA03	42027458	42039822	S1PR1	NMG	---
BTA03	113023696	113054163	SAG	NMG	---
BTA03	59767060	59819902	SAMD13	NMG	---
BTA03	34170143	34190011	SARS	NMG	---
BTA03	43140706	43181017	SASS6	NMG	---
BTA03	15376265	15381469	SCAMP3	NMG	---
BTA03	117410453	117441217	SCLY	NMG	---
BTA03	104965053	105188608	SCMH1	NMG	---
BTA03	19642451	19644982	SCNM1	NMG	---
BTA03	93275045	93393567	SCP2	NMG	---
BTA03	23075087	23100499	SEC22B	NMG	---
BTA03	19442661	19451510	SELENBP1	NMG	---
BTA03	57145264	57188980	SELENOF	NMG	---
BTA03	14606839	14627449	SEMA4A	NMG	---
BTA03	19673523	19687033	SEMA6C	NMG	---
BTA03	77922744	77937176	SERBP1	NMG	---
BTA03	19801955	19834258	SETDB1	NMG	---
BTA03	107971020	107997728	SF3A3	NMG	---
BTA03	20681758	20685817	SF3B4	NMG	---
BTA03	110557888	110571478	SFPQ	NMG	---
BTA03	310346	330047	SFT2D2	NMG	---
BTA03	78580351	78701895	SGIP1	NMG	---
BTA03	7067271	7094798	SH2D1B	NMG	---
BTA03	14027673	14037569	SH2D2A	NMG	---
BTA03	114535147	114633955	SH3BP4	NMG	---
BTA03	109537600	109551436	SH3D21	NMG	---
BTA03	57269358	57314453	SH3GLB1	NMG	---
BTA03	15616454	15626916	SHC1	NMG	---
BTA03	16086187	16104559	SHE	NMG	---
BTA03	93695638	93726907	SHISAL2A	NMG	---
BTA03	28556518	28562488	SIKE1	NMG	---
BTA03	98066623	98090010	SKINT1	NMG	---
BTA03	8969591	9008636	SLAMF1	NMG	---
BTA03	9152844	9174085	SLAMF6	NMG	---
BTA03	8848948	8864962	SLAMF7	NMG	---
BTA03	9850404	9860647	SLAMF8	NMG	---
BTA03	9730538	9733707	SLAMF9	NMG	---
BTA03	30382285	30411742	SLC16A1	NMG	---
BTA03	33044290	33074902	SLC16A4	NMG	---
BTA03	93105905	93156932	SLC1A7	NMG	---
BTA03	27261018	27363147	SLC22A15	NMG	---
BTA03	14575798	14592765	SLC25A44	NMG	---
BTA03	16619248	16624026	SLC27A3	NMG	---
BTA03	103309039	103337423	SLC2A1	NMG	---
BTA03	42316067	42410097	SLC30A7	NMG	---
BTA03	43249864	43294691	SLC35A3	NMG	---
BTA03	78274131	78317314	SLC35D1	NMG	---
BTA03	16473115	16477147	SLC39A1	NMG	---
BTA03	48601342	48687899	SLC44A3	NMG	---
BTA03	69467291	69583186	SLC44A5	NMG	---
BTA03	15463443	15465501	SLC50A1	NMG	---
BTA03	97963204	98001735	SLC5A9	NMG	---
BTA03	33226163	33281966	SLC6A17	NMG	---
BTA03	102033426	102065123	SLC6A9	NMG	---
BTA03	105195223	105198693	SLFNL1	NMG	---
BTA03	105710017	105757346	SMAP2	NMG	---
BTA03	17864637	17869842	SMCP	NMG	---
BTA03	14517240	14544995	SMG5	NMG	---
BTA03	110835276	110839536	SMIM12	NMG	---
BTA03	16722663	16724347	SNAPIN	NMG	---
BTA03	120284114	120324147	SNED1	NMG	---
BTA03	108338106	108355571	SNIP1	NMG	---
BTA03	112604179	112606901	SNORC	NMG	---
BTA03	19085294	19166836	SNX27	NMG	---
BTA03	44501668	44620479	SNX7	NMG	---
BTA03	34036271	34100367	SORT1	NMG	---
BTA03	25000724	25256686	SPAG17	NMG	---
BTA03	59526632	59586510	SPATA1	NMG	---
BTA03	7117209	7119975	SPATA46	NMG	---
BTA03	97776435	97942867	SPATA6	NMG	---
BTA03	113703201	113730900	SPP2	NMG	---
BTA03	17771028	17772356	SPRR4	NMG	---
BTA03	10996224	11091367	SPTA1	NMG	---
BTA03	74928249	74964017	SRSF11	NMG	---
BTA03	91841230	92006821	SSBP3	NMG	---
BTA03	14754110	14760797	SSR2	NMG	---
BTA03	59398296	59456577	SSX2IP	NMG	---
BTA03	102126891	102311428	ST3GAL3	NMG	---
BTA03	67605888	67814273	ST6GALNAC5	NMG	---
BTA03	30702703	30844632	ST7L	NMG	---
BTA03	98940131	98990375	STIL	NMG	---
BTA03	120612526	120622330	STK25	NMG	---
BTA03	109490894	109528385	STK40	NMG	---
BTA03	33374163	33393926	STRIP1	NMG	---
BTA03	34568247	34622399	STXBP3	NMG	---
BTA03	20696426	20710108	SV2A	NMG	---
BTA03	103432470	103438943	SVBP	NMG	---
BTA03	28332011	28486280	SYCP1	NMG	---
BTA03	58890026	58928166	SYDE2	NMG	---
BTA03	33968205	33981459	SYPL2	NMG	---
BTA03	14871960	14949656	SYT11	NMG	---
BTA03	29231274	29297466	SYT6	NMG	---
BTA03	102576579	102603276	SZT2	NMG	---
BTA03	87457691	87458650	TACSTD2	NMG	---
BTA03	2034404	2050406	TADA1	NMG	---
BTA03	34304171	34311597	TAF13	NMG	---
BTA03	9761198	9769010	TAGLN2	NMG	---
BTA03	99005834	99022661	TAL1	NMG	---
BTA03	24129991	24254368	TBX15	NMG	---
BTA03	234607	260894	TBX19	NMG	---
BTA03	92133467	92177725	TCEANC2	NMG	---
BTA03	18643149	18648444	TCHHL1	NMG	---
BTA03	78522563	78571153	TCTEX1D1	NMG	---
BTA03	101207678	101208337	TCTEX1D4	NMG	---
BTA03	16032551	16081469	TDRD10	NMG	---
BTA03	109728960	109733363	TEKT2	NMG	---
BTA03	25592621	25593796	TENT5C	NMG	---
BTA03	100579652	100718934	TESK2	NMG	---
BTA03	99461138	99462900	TEX38	NMG	---
BTA03	110179926	110194927	TFAP2E	NMG	---
BTA03	51501752	51709606	TGFBR3	NMG	---
BTA03	120665994	120709495	THAP4	NMG	---
BTA03	15414611	15425793	THBS3	NMG	---
BTA03	18921958	18932193	THEM5	NMG	---
BTA03	109552463	109625086	THRAP3	NMG	---
BTA03	102694863	102714614	TIE1	NMG	---
BTA03	386406	455451	TIPRL	NMG	---
BTA03	83947667	83996285	TM2D1	NMG	---
BTA03	3105832	3191071	TMCO1	NMG	---
BTA03	105884724	105887360	TMCO2	NMG	---
BTA03	50290372	50308915	TMED5	NMG	---
BTA03	102754385	102756240	TMEM125	NMG	---
BTA03	34286939	34291820	TMEM167B	NMG	---
BTA03	103401320	103454750	TMEM269	NMG	---
BTA03	110694718	110698693	TMEM35B	NMG	---
BTA03	101354615	101378938	TMEM53	NMG	---
BTA03	92177759	92203031	TMEM59	NMG	---
BTA03	91331869	91344823	TMEM61	NMG	---
BTA03	100376675	100378679	TMEM69	NMG	---
BTA03	14509511	14515615	TMEM79	NMG	---
BTA03	31745649	31829058	TMIGD3	NMG	---
BTA03	19637443	19641926	TMOD4	NMG	---
BTA03	19653958	19656771	TNFAIP8L2	NMG	---
BTA03	70212113	70556639	TNNI3K	NMG	---
BTA03	100717214	100731168	TOE1	NMG	---
BTA03	8275799	8280141	TOMM40L	NMG	---
BTA03	16318632	16346043	TPM3	NMG	---
BTA03	98278655	98494949	TRABD2B	NMG	---
BTA03	117639171	117699247	TRAF3IP1	NMG	---
BTA03	109676148	109691945	TRAPPC3	NMG	---
BTA03	28837852	28977392	TRIM33	NMG	---
BTA03	26099795	26109125	TRIM45	NMG	---
BTA03	15433668	15443429	TRIM46	NMG	---
BTA03	43120392	43140707	TRMT13	NMG	---
BTA03	113586057	113672155	TRPM8	NMG	---
BTA03	14478134	14486414	TSACC	NMG	---
BTA03	28308795	28314030	TSHB	NMG	---
BTA03	99895907	99901044	TSPAN1	NMG	---
BTA03	28254062	28339667	TSPAN2	NMG	---
BTA03	8442910	8444112	TSTD1	NMG	---
BTA03	91489658	91514087	TTC22	NMG	---
BTA03	14247826	14254284	TTC24	NMG	---
BTA03	94953364	95003162	TTC39A	NMG	---
BTA03	91536057	91564769	TTC4	NMG	---
BTA03	26126025	26179583	TTF2	NMG	---
BTA03	60110693	60257583	TTLL7	NMG	---
BTA03	19199747	19250840	TUFT1	NMG	---
BTA03	93801866	93931333	TUT4	NMG	---
BTA03	118051375	118103633	TWIST2	NMG	---
BTA03	21383711	21387865	TXNIP	NMG	---
BTA03	69968102	69990582	TYW3	NMG	---
BTA03	6906319	6938634	UAP1	NMG	---
BTA03	16260349	16300420	UBAP2L	NMG	---
BTA03	117354167	117399773	UBE2F	NMG	---
BTA03	16022438	16032162	UBE2Q1	NMG	---
BTA03	81244951	81315175	UBE2U	NMG	---
BTA03	33316136	33317748	UBL4B	NMG	---
BTA03	14713270	14728924	UBQLN4	NMG	---
BTA03	2984979	3059465	UCK2	NMG	---
BTA03	8338252	8362436	UFC1	NMG	---
BTA03	113300772	113425176	UGT1A1	NMG	---
BTA03	6980659	7000320	UHMK1	NMG	---
BTA03	59636716	59736408	UOX	NMG	---
BTA03	101012745	101037592	UROD	NMG	---
BTA03	8436890	8442549	USF1	NMG	---
BTA03	83117927	83129455	USP1	NMG	---
BTA03	8331489	8337654	USP21	NMG	---
BTA03	91131528	91284630	USP24	NMG	---
BTA03	66900556	66959868	USP33	NMG	---
BTA03	113167613	113257470	USP40	NMG	---
BTA03	107941137	107957939	UTP11	NMG	---
BTA03	27624363	27677204	VANGL1	NMG	---
BTA03	9265691	9294212	VANGL2	NMG	---
BTA03	35311502	35742106	VAV3	NMG	---
BTA03	42553488	42576599	VCAM1	NMG	---
BTA03	20490334	20556989	VPS45	NMG	---
BTA03	19623986	19636738	VPS72	NMG	---
BTA03	9825348	9833376	VSIG8	NMG	---
BTA03	26012214	26074278	VTCN1	NMG	---
BTA03	25251271	25286207	WDR3	NMG	---
BTA03	34331946	34394375	WDR47	NMG	---
BTA03	58957671	59043012	WDR63	NMG	---
BTA03	31863581	31873115	WDR77	NMG	---
BTA03	78408935	78508278	WDR78	NMG	---
BTA03	77070780	77186963	WLS	NMG	---
BTA03	30790883	30805442	WNT2B	NMG	---
BTA03	103521364	103539465	YBX1	NMG	---
BTA03	92329344	92382078	YIPF1	NMG	---
BTA03	108109004	108114061	YRDC	NMG	---
BTA03	15577907	15593999	ZBTB7B	NMG	---
BTA03	108403027	108412520	ZC3H12A	NMG	---
BTA03	105658238	105673151	ZFP69	NMG	---
BTA03	94018750	94201518	ZFYVE9	NMG	---
BTA03	105824376	105867157	ZMPSTE24	NMG	---
BTA03	110581767	110623103	ZMYM1	NMG	---
BTA03	110330490	110491582	ZMYM4	NMG	---
BTA03	110648270	110694255	ZMYM6	NMG	---
BTA03	103720970	103756764	ZMYND12	NMG	---
BTA03	53224391	53259805	ZNF326	NMG	---
BTA03	52252198	52348486	ZNF644	NMG	---
BTA03	105615007	105622276	ZNF684	NMG	---
BTA03	19509778	19518770	ZNF687	NMG	---
BTA03	103390078	103395435	ZNF691	NMG	---
BTA03	23660109	23691442	ZNF697	NMG	---
BTA03	58374383	58469385	ZNHIT6	NMG	---
BTA03	74146776	74163809	ZRANB2	NMG	---
BTA03	112322230	112338096	ZSCAN20	NMG	---
BTA03	100852666	101009999	ZSWIM5	NMG	---
BTA03	93467258	93529229	ZYG11A	NMG	---
BTA03	93541281	93615853	ZYG11B	NMG	---
BTA03	66975443	67094023	ZZZ3	NMG	---
BTA04	7205760	7598351	ABCA13	NMG	---
BTA04	33006669	33080056	ABCB4	NMG	---
BTA04	29354689	29474876	ABCB5	NMG	---
BTA04	72076430	72308387	ADAM22	NMG	---
BTA04	76174089	76273756	ADCY1	NMG	---
BTA04	65266775	65377107	ADCYAP1R1	NMG	---
BTA04	77200840	77209981	AEBP1	NMG	---
BTA04	113698770	113717852	AGAP3	NMG	---
BTA04	98689853	98789432	AGBL3	NMG	---
BTA04	23557610	23947179	AGMO	NMG	---
BTA04	25349573	25366158	AGR3	NMG	---
BTA04	93142664	93333822	AHCYL2	NMG	---
BTA04	25805796	25855901	AHR	NMG	---
BTA04	9333128	9455572	AKAP9	NMG	---
BTA04	98115288	98132148	AKR1B1	NMG	---
BTA04	98217455	98239457	AKR1B10	NMG	---
BTA04	101778335	101828543	AKR1D1	NMG	---
BTA04	82295679	82507550	AMPH	NMG	---
BTA04	9624288	9725826	ANKIB1	NMG	---
BTA04	25090913	25130458	ANKMY2	NMG	---
BTA04	60772368	60825953	ANLN	NMG	---
BTA04	60544208	60732292	AOAH	NMG	---
BTA04	113450547	113463258	AOC1	NMG	---
BTA04	65433649	65447871	AQP1	NMG	---
BTA04	91819098	91822148	ARF5	NMG	---
BTA04	107620189	107650884	ARHGEF5	NMG	---
BTA04	20764660	20766198	ARL4A	NMG	---
BTA04	113719034	113761445	ASB10	NMG	---
BTA04	87910057	87942478	ASB15	NMG	---
BTA04	12750329	12843879	ASB4	NMG	---
BTA04	113624753	113628970	ASIC3	NMG	---
BTA04	15128694	15276513	ASNS	NMG	---
BTA04	51002521	51078365	ASZ1	NMG	---
BTA04	113596444	113603315	ATG9B	NMG	---
BTA04	102389791	102436384	ATP6V0A4	NMG	---
BTA04	112715024	112720180	ATP6V0E2	NMG	---
BTA04	92828149	92831704	ATP6V1F	NMG	---
BTA04	92831983	92834051	ATP6V1FNB	NMG	---
BTA04	46703819	46757682	ATXN7L1	NMG	---
BTA04	63956366	64010228	AVL9	NMG	---
BTA04	63255358	63708251	BBS9	NMG	---
BTA04	11330484	11345143	BET1	NMG	---
BTA04	77284046	77335575	BLVRA	NMG	---
BTA04	62664288	62917005	BMPER	NMG	---
BTA04	55467396	55544715	BMT2	NMG	---
BTA04	98321779	98353157	BPGM	NMG	---
BTA04	104027627	104194547	BRAF	NMG	---
BTA04	118359081	118359141	bta-mir-11984	NMG	---
BTA04	79289904	79289953	bta-mir-11996	NMG	---
BTA04	101614339	101614403	bta-mir-12013	NMG	---
BTA04	118753582	118753668	bta-mir-153-2	NMG	---
BTA04	63059199	63059273	bta-mir-1814c	NMG	---
BTA04	93591424	93591534	bta-mir-182	NMG	---
BTA04	92988123	92988191	bta-mir-1843	NMG	---
BTA04	68873154	68873238	bta-mir-196b	NMG	---
BTA04	47094216	47094286	bta-mir-2284b	NMG	---
BTA04	62797060	62797117	bta-mir-2285bu-2	NMG	---
BTA04	49026831	49026906	bta-mir-2418	NMG	---
BTA04	65945870	65945945	bta-mir-2419	NMG	---
BTA04	76017461	76017538	bta-mir-2420	NMG	---
BTA04	92808114	92808181	bta-mir-2422	NMG	---
BTA04	97217425	97217497	bta-mir-2423	NMG	---
BTA04	94636840	94636925	bta-mir-29b-1	NMG	---
BTA04	95631850	95631921	bta-mir-320b	NMG	---
BTA04	94255083	94255174	bta-mir-335	NMG	---
BTA04	10883955	10884030	bta-mir-378-2	NMG	---
BTA04	76669524	76669579	bta-mir-4657	NMG	---
BTA04	10822870	10822951	bta-mir-489	NMG	---
BTA04	100636672	100636798	bta-mir-490	NMG	---
BTA04	9736854	9736948	bta-mir-584-5	NMG	---
BTA04	91320600	91320695	bta-mir-592	NMG	---
BTA04	113652702	113652786	bta-mir-6525	NMG	---
BTA04	10822201	10822290	bta-mir-653	NMG	---
BTA04	113815894	113816014	bta-mir-671	NMG	---
BTA04	93595920	93596022	bta-mir-96	NMG	---
BTA04	25130690	25193513	BZW2	NMG	---
BTA04	15276632	15320627	C1GALT1	NMG	---
BTA04	78136885	78147222	C4H7orf25	NMG	---
BTA04	70699194	70727802	C4H7orf31	NMG	---
BTA04	7668476	7697356	C4H7orf57	NMG	---
BTA04	38152730	38673177	CACNA2D1	NMG	---
BTA04	86734600	87314496	CADPS2	NMG	---
BTA04	10781954	10893236	CALCR	NMG	---
BTA04	98573632	98679000	CALD1	NMG	---
BTA04	92719265	92744873	CALU	NMG	---
BTA04	77025265	77117686	CAMK2B	NMG	---
BTA04	51491712	51546693	CAPZA2	NMG	---
BTA04	11886419	11939978	CASD1	NMG	---
BTA04	106677710	106696081	CASP2	NMG	---
BTA04	51865755	51901396	CAV1	NMG	---
BTA04	51922890	51929009	CAV2	NMG	---
BTA04	48759142	48773761	CBLL1	NMG	---
BTA04	32217367	32259874	CCDC126	NMG	---
BTA04	92763331	92792188	CCDC136	NMG	---
BTA04	43916446	44057818	CCDC146	NMG	---
BTA04	47813589	47814290	CCDC71L	NMG	---
BTA04	76550183	76603468	CCM2	NMG	---
BTA04	114862025	114863629	CCT8L2	NMG	---
BTA04	40380301	40443336	CD36	NMG	---
BTA04	30692956	30904166	CDCA7L	NMG	---
BTA04	47031326	47099902	CDHR3	NMG	---
BTA04	80952446	81075991	CDK13	NMG	---
BTA04	7937943	8616503	CDK14	NMG	---
BTA04	113630176	113634606	CDK5	NMG	---
BTA04	9939646	10188536	CDK6	NMG	---
BTA04	94144405	94192546	CEP41	NMG	---
BTA04	74443217	74502981	CFAP69	NMG	---
BTA04	50743789	50957593	CFTR	NMG	---
BTA04	66634935	66970909	CHN2	NMG	---
BTA04	113811847	113816294	CHPF2	NMG	---
BTA04	100752928	100754401	CHRM2	NMG	---
BTA04	106700966	106738430	CLCN1	NMG	---
BTA04	103019448	103025467	CLEC2L	NMG	---
BTA04	105219646	105231958	CLEC5A	NMG	---
BTA04	99183547	99335717	CNOT4	NMG	---
BTA04	117261920	117301793	CNPY1	NMG	---
BTA04	4582609	4879280	COBL	NMG	---
BTA04	48291963	48507532	COG5	NMG	---
BTA04	11776554	11812997	COL1A2	NMG	---
BTA04	15425637	15603392	COL28A1	NMG	---
BTA04	94264008	94443596	COPG2	NMG	---
BTA04	94128586	94135232	CPA1	NMG	---
BTA04	94046269	94070532	CPA4	NMG	---
BTA04	94063807	94118110	CPA5	NMG	---
BTA04	85491227	85814161	CPED1	NMG	---
BTA04	67029848	67157458	CPVL	NMG	---
BTA04	101603470	101729511	CREB3L2	NMG	---
BTA04	67314290	67752296	CREB5	NMG	---
BTA04	65647996	65705053	CRHR2	NMG	---
BTA04	33083035	33144192	CROT	NMG	---
BTA04	113974519	113980489	CRYGN	NMG	---
BTA04	50399810	50651437	CTTNBP2	NMG	---
BTA04	111931201	112019196	CUL1	NMG	---
BTA04	70735436	70738238	CYCS	NMG	---
BTA04	9459764	9476713	CYP51A1	NMG	---
BTA04	98812496	98814946	CYREN	NMG	---
BTA04	32287899	32315089	DBF4	NMG	---
BTA04	5336436	5441308	DDC	NMG	---
BTA04	76865589	76874946	DDX56	NMG	---
BTA04	103877533	103947944	DENND2A	NMG	---
BTA04	22389767	23262263	DGKB	NMG	---
BTA04	101062654	101568352	DGKI	NMG	---
BTA04	14404123	14408479	DLX5	NMG	---
BTA04	14390022	14394726	DLX6	NMG	---
BTA04	33249637	33286857	DMTF1	NMG	---
BTA04	30324683	30693265	DNAH11	NMG	---
BTA04	118628470	118690018	DNAJB6	NMG	---
BTA04	59583232	59586115	DNAJB9	NMG	---
BTA04	44531524	44565511	DNAJC2	NMG	---
BTA04	56119633	56598768	DOCK4	NMG	---
BTA04	116115071	116898738	DPP6	NMG	---
BTA04	61976304	62068881	DPY19L1	NMG	---
BTA04	61850902	61940801	DPY19L2	NMG	---
BTA04	48572836	48643612	DUS4L	NMG	---
BTA04	13061840	13440805	DYNC1I1	NMG	---
BTA04	60949038	61140520	EEPD1	NMG	---
BTA04	46670649	46685149	EFCAB10	NMG	---
BTA04	59867412	60450510	ELMO1	NMG	---
BTA04	117222455	117226427	EN2	NMG	---
BTA04	49750583	49787423	EPDR1	NMG	---
BTA04	106788865	106804335	EPHA1	NMG	---
BTA04	106164367	106180774	EPHB6	NMG	---
BTA04	119432686	119508052	ESYT2	NMG	---
BTA04	22099728	22195687	ETV1	NMG	---
BTA04	68797645	68801018	EVX1	NMG	---
BTA04	96940092	97744748	EXOC4	NMG	---
BTA04	112024328	112069782	EZH2	NMG	---
BTA04	31618071	31751438	FAM126A	NMG	---
BTA04	106740881	106749085	FAM131B	NMG	---
BTA04	99532570	99546135	FAM180A	NMG	---
BTA04	72036169	72059949	FAM221A	NMG	---
BTA04	74512360	74512770	FAM237B	NMG	---
BTA04	85865619	85918137	FAM3C	NMG	---
BTA04	92695804	92711399	FAM71F1	NMG	---
BTA04	92647910	92674005	FAM71F2	NMG	---
BTA04	44146960	44363428	FBXL13	NMG	---
BTA04	27854472	27854966	FERD3L	NMG	---
BTA04	86715415	86718421	FEZF1	NMG	---
BTA04	44000211	44004848	FGL2	NMG	---
BTA04	5454469	5459002	FIGNL1	NMG	---
BTA04	66328677	66340716	FKBP14	NMG	---
BTA04	63812248	63854573	FKBP9	NMG	---
BTA04	92797675	92825735	FLNC	NMG	---
BTA04	102878437	102882754	FMC1	NMG	---
BTA04	53771530	54076899	FOXP2	NMG	---
BTA04	91824134	91828161	FSCN3	NMG	---
BTA04	8665915	8670064	FZD1	NMG	---
BTA04	114567409	114591694	GALNT11	NMG	---
BTA04	114477816	114533940	GALNTL5	NMG	---
BTA04	65704797	65758270	GARS	NMG	---
BTA04	9764439	9772218	GATAD1	NMG	---
BTA04	113721311	113742660	GBX1	NMG	---
BTA04	91811881	91815933	GCC1	NMG	---
BTA04	77139555	77175906	GCK	NMG	---
BTA04	65806682	65816128	GGCT	NMG	---
BTA04	65395787	65411689	GHRHR	NMG	---
BTA04	113066865	113074368	GIMAP4	NMG	---
BTA04	112898193	112907030	GIMAP7	NMG	---
BTA04	112850270	112874233	GIMAP8	NMG	---
BTA04	16051521	16156180	GLCCI1	NMG	---
BTA04	78761983	79063150	GLI3	NMG	---
BTA04	40956253	41062151	GNAI1	NMG	---
BTA04	40574285	40629320	GNAT3	NMG	---
BTA04	11242533	11247552	GNG11	NMG	---
BTA04	11210209	11235219	GNGT1	NMG	---
BTA04	31876899	31903130	GPNMB	NMG	---
BTA04	59642395	59643306	GPR141	NMG	---
BTA04	48508186	48511734	GPR22	NMG	---
BTA04	89019866	89037983	GPR37	NMG	---
BTA04	55322299	55326426	GPR85	NMG	---
BTA04	5106065	5327013	GRB10	NMG	---
BTA04	33626562	33877961	GRM3	NMG	---
BTA04	90671659	91510132	GRM8	NMG	---
BTA04	43815426	43913447	GSAP	NMG	---
BTA04	71088326	71192446	GSDME	NMG	---
BTA04	76689344	76701169	H2AFV	NMG	---
BTA04	48265379	48296503	HBP1	NMG	---
BTA04	27093041	27667961	HDAC9	NMG	---
BTA04	77539351	77804239	HECW1	NMG	---
BTA04	10541020	10595196	HEPACAM2	NMG	---
BTA04	61402841	61438886	HERPUD2	NMG	---
BTA04	38929386	39010999	HGF	NMG	---
BTA04	103050523	103242618	HIPK2	NMG	---
BTA04	69735135	69744610	HNRNPA2B1	NMG	---
BTA04	68945977	68948264	HOXA1	NMG	---
BTA04	68862439	68872086	HOXA10	NMG	---
BTA04	68857431	68861055	HOXA11	NMG	---
BTA04	68842500	68844385	HOXA13	NMG	---
BTA04	68939317	68941279	HOXA2	NMG	---
BTA04	68902556	68934981	HOXA3	NMG	---
BTA04	68911991	68914205	HOXA4	NMG	---
BTA04	68898726	68901681	HOXA5	NMG	---
BTA04	68894951	68898550	HOXA6	NMG	---
BTA04	68885186	68887923	HOXA7	NMG	---
BTA04	68877182	68880322	HOXA9	NMG	---
BTA04	116984176	117001715	HTR5A	NMG	---
BTA04	74573944	74587244	HUS1	NMG	---
BTA04	88178402	88190862	HYAL4	NMG	---
BTA04	16192292	16355628	ICA1	NMG	---
BTA04	55863961	55887646	IFRD1	NMG	---
BTA04	31943617	32088119	IGF2BP3	NMG	---
BTA04	76131287	76136846	IGFBP1	NMG	---
BTA04	76116349	76124835	IGFBP3	NMG	---
BTA04	5505954	5599101	IKZF1	NMG	---
BTA04	31454749	31459131	IL6	NMG	---
BTA04	92569423	92586808	IMPDH1	NMG	---
BTA04	85453414	85480394	ING3	NMG	---
BTA04	79288772	79302445	INHBA	NMG	---
BTA04	65603906	65608037	INMT	NMG	---
BTA04	117125786	117138560	INSIG1	NMG	---
BTA04	113763451	113782491	IQCA1L	NMG	---
BTA04	87783954	87862973	IQUB	NMG	---
BTA04	92892127	92905297	IRF5	NMG	---
BTA04	24500692	24921062	ISPD	NMG	---
BTA04	29024090	29115760	ITGB8	NMG	---
BTA04	64817186	64906352	ITPRID1	NMG	---
BTA04	67992971	68321145	JAZF1	NMG	---
BTA04	63912710	63925721	KBTBD2	NMG	---
BTA04	84688361	85251322	KCND2	NMG	---
BTA04	113526181	113561800	KCNH2	NMG	---
BTA04	92843936	92873142	KCP	NMG	---
BTA04	103532104	103604495	KDM7A	NMG	---
BTA04	106252812	106278917	KEL	NMG	---
BTA04	60855915	60915546	KIAA0895	NMG	---
BTA04	104914558	104960261	KIAA1147	NMG	---
BTA04	33398732	33619877	KIAA1324L	NMG	---
BTA04	94523445	94524428	KLF14	NMG	---
BTA04	93862090	93922707	KLHDC10	NMG	---
BTA04	31768332	31824070	KLHL7	NMG	---
BTA04	102962181	102978225	KLRG2	NMG	---
BTA04	114599696	114852530	KMT2C	NMG	---
BTA04	46202241	46292635	KMT2E	NMG	---
BTA04	112569850	112584312	KRBA1	NMG	---
BTA04	9528416	9567814	KRIT1	NMG	---
BTA04	48985684	49062759	LAMB1	NMG	---
BTA04	92436922	92453653	LEP	NMG	---
BTA04	45537952	46117403	LHFPL3	NMG	---
BTA04	118164563	118297036	LMBR1	NMG	---
BTA04	87959332	87968300	LMOD2	NMG	---
BTA04	97789937	97890975	LRGUK	NMG	---
BTA04	44155991	44279731	LRRC17	NMG	---
BTA04	92143302	92233611	LRRC4	NMG	---
BTA04	112737745	112749403	LRRC61	NMG	---
BTA04	25025019	25084046	LRRC72	NMG	---
BTA04	9488265	9504398	LRRD1	NMG	---
BTA04	57220961	57223087	LRRN3	NMG	---
BTA04	64014862	64018569	LSM5	NMG	---
BTA04	82786342	82793813	LSM8	NMG	---
BTA04	55849056	55859542	LSMEM1	NMG	---
BTA04	28790424	28886703	MACC1	NMG	---
BTA04	53442844	53541143	MDFIC	NMG	---
BTA04	23999242	24075104	MEOX2	NMG	---
BTA04	94250156	94263796	MEST	NMG	---
BTA04	51622340	51735652	MET	NMG	---
BTA04	105285315	105466927	MGAM	NMG	---
BTA04	65467521	65585947	MINDY4	NMG	---
BTA04	15634972	15672063	MIOS	NMG	---
BTA04	92407937	92408020	MIR129-1	NMG	---
BTA04	69949466	69949550	MIR148A	NMG	---
BTA04	93596139	93596248	MIR183	NMG	---
BTA04	94636455	94636537	MIR29A	NMG	---
BTA04	95025992	95232557	MKLN1	NMG	---
BTA04	103825066	103842924	MKRN1	NMG	---
BTA04	118379151	118383785	MNX1	NMG	---
BTA04	80929262	80931409	MPLKIP	NMG	---
BTA04	71173805	71303589	MPP6	NMG	---
BTA04	9247873	9254862	MTERF1	NMG	---
BTA04	99750823	99827165	MTPN	NMG	---
BTA04	77178578	77181080	MYL7	NMG	---
BTA04	76617184	76633185	MYO1G	NMG	---
BTA04	47321231	47361906	NAMPT	NMG	---
BTA04	44427825	44517650	NAPEPLD	NMG	---
BTA04	119334801	119408828	NCAPG2	NMG	---
BTA04	19041321	19049196	NDUFA4	NMG	---
BTA04	65090702	65093899	NEUROD6	NMG	---
BTA04	69748359	69782790	NFE2L3	NMG	---
BTA04	49680896	49717933	NME8	NMG	---
BTA04	107667095	107672444	NOBOX	NMG	---
BTA04	65822126	65911847	NOD1	NMG	---
BTA04	118348694	118361445	NOM1	NMG	---
BTA04	113577087	113597490	NOS3	NMG	---
BTA04	76889504	76912254	NPC1L1	NMG	---
BTA04	62120709	62274639	NPSR1	NMG	---
BTA04	70667240	70670595	NPVF	NMG	---
BTA04	71616842	71623983	NPY	NMG	---
BTA04	49248702	49563305	NRCAM	NMG	---
BTA04	93449966	93576616	NRF1	NMG	---
BTA04	63788270	63807500	NT5C3A	NMG	---
BTA04	113890451	113925971	NUB1	NMG	---
BTA04	76917098	76988105	NUDCD3	NMG	---
BTA04	99335497	99461007	NUP205	NMG	---
BTA04	31829701	31843769	NUPL2	NMG	---
BTA04	16889144	16890150	NXPH1	NMG	---
BTA04	92745939	92748928	OPN1SW	NMG	---
BTA04	107246096	107247025	OR2A25	NMG	---
BTA04	107233059	107233991	OR2A5	NMG	---
BTA04	107202463	107203395	OR6B1	NMG	---
BTA04	106421669	106422610	OR6V1	NMG	---
BTA04	105142209	105143153	OR9A4	NMG	---
BTA04	45330008	45418109	ORC5	NMG	---
BTA04	70844945	71041101	OSBPL3	NMG	---
BTA04	103472247	103519158	PARP12	NMG	---
BTA04	91836115	91840881	PAX4	NMG	---
BTA04	116913457	116954800	PAXIP1	NMG	---
BTA04	37450375	37838804	PCLO	NMG	---
BTA04	64554173	64715670	PDE1C	NMG	---
BTA04	112198601	112215554	PDIA4	NMG	---
BTA04	12063954	12076656	PEG10	NMG	---
BTA04	9789227	9870626	PEX1	NMG	---
BTA04	19065677	19077110	PHF14	NMG	---
BTA04	43312172	43449891	PHTF2	NMG	---
BTA04	47988419	48021445	PIK3CG	NMG	---
BTA04	106481178	106491369	PIP	NMG	---
BTA04	66266959	66328519	PLEKHA8	NMG	---
BTA04	95795104	95958170	PLXNA4	NMG	---
BTA04	95248660	95294639	PODXL	NMG	---
BTA04	77190290	77200482	POLD2	NMG	---
BTA04	77228350	77236566	POLM	NMG	---
BTA04	12542354	12576328	PON1	NMG	---
BTA04	12645430	12673193	PON2	NMG	---
BTA04	12593909	12631421	PON3	NMG	---
BTA04	89093139	89183193	POT1	NMG	---
BTA04	81370877	81759991	POU6F2	NMG	---
BTA04	76709520	76713230	PPIA	NMG	---
BTA04	64759541	64779923	PPP1R17	NMG	---
BTA04	54551942	54592009	PPP1R3A	NMG	---
BTA04	12191129	12534305	PPP1R9A	NMG	---
BTA04	114086044	114415801	PRKAG2	NMG	---
BTA04	48154065	48255759	PRKAR2B	NMG	---
BTA04	26562725	26563847	PRPS1L1	NMG	---
BTA04	66608858	66610438	PRR15	NMG	---
BTA04	92537251	92545269	PRRT4	NMG	---
BTA04	106071878	106075654	PRSS2	NMG	---
BTA04	105071256	105077184	PRSS37	NMG	---
BTA04	105496428	105502564	PRSS58	NMG	---
BTA04	78127061	78137712	PSMA2	NMG	---
BTA04	44569083	44582371	PSMC2	NMG	---
BTA04	100885905	100995239	PTN	NMG	---
BTA04	43598679	43690863	PTPN12	NMG	---
BTA04	118732679	119258101	PTPRN2	NMG	---
BTA04	86301179	86510240	PTPRZ1	NMG	---
BTA04	76665960	76669082	PURB	NMG	---
BTA04	46586617	46640231	PUS7	NMG	---
BTA04	103792986	103806850	RAB19	NMG	---
BTA04	81187581	81244481	RALA	NMG	---
BTA04	76444976	76493685	RAMP3	NMG	---
BTA04	30909069	31143356	RAPGEF5	NMG	---
BTA04	112749675	112753172	RARRES2	NMG	---
BTA04	92499373	92531680	RBM28	NMG	---
BTA04	117366283	117462802	RBM33	NMG	---
BTA04	9870503	9877234	RBM48	NMG	---
BTA04	44653832	45211015	RELN	NMG	---
BTA04	112782527	112787912	REPIN1	NMG	---
BTA04	31553706	31553778	RF00606	NMG	---
BTA04	14397572	14397713	RF01778	NMG	---
BTA04	14350413	14350592	RF01887	NMG	---
BTA04	14350830	14351035	RF01888	NMG	---
BTA04	68945736	68945863	RF01975	NMG	---
BTA04	68942896	68943112	RF01976	NMG	---
BTA04	68942165	68942222	RF01977	NMG	---
BTA04	68942044	68942145	RF01978	NMG	---
BTA04	68941892	68942034	RF01979	NMG	---
BTA04	68842022	68842077	RF02040	NMG	---
BTA04	68840319	68840692	RF02041	NMG	---
BTA04	68839861	68840222	RF02042	NMG	---
BTA04	68836226	68836391	RF02043	NMG	---
BTA04	68857056	68857151	RF02137	NMG	---
BTA04	68856581	68856766	RF02138	NMG	---
BTA04	68856340	68856437	RF02139	NMG	---
BTA04	68855523	68855753	RF02140	NMG	---
BTA04	68854619	68854828	RF02141	NMG	---
BTA04	68853684	68853862	RF02142	NMG	---
BTA04	94246647	94246745	RF02148	NMG	---
BTA04	94247106	94247349	RF02149	NMG	---
BTA04	94248612	94248710	RF02150	NMG	---
BTA04	51456988	51457105	RF02179	NMG	---
BTA04	51456508	51456612	RF02180	NMG	---
BTA04	51235934	51236007	RF02183	NMG	---
BTA04	51229931	51230067	RF02184	NMG	---
BTA04	51228158	51228270	RF02185	NMG	---
BTA04	51455072	51455269	RF02187	NMG	---
BTA04	51454612	51454782	RF02188	NMG	---
BTA04	51451348	51451553	RF02190	NMG	---
BTA04	33144801	33144957	RF02195	NMG	---
BTA04	114003970	114056805	RHEB	NMG	---
BTA04	46646922	46670543	RINT1	NMG	---
BTA04	118112314	118148730	RNF32	NMG	---
BTA04	63733826	63746286	RP9	NMG	---
BTA04	15692488	15695690	RPA3	NMG	---
BTA04	43464283	43548241	RSBN1L	NMG	---
BTA04	32564174	32731459	RUNDC3B	NMG	---
BTA04	20624426	20703669	SCIN	NMG	---
BTA04	66355254	66421169	SCRN1	NMG	---
BTA04	14476805	14567618	SDHAF3	NMG	---
BTA04	14054960	14079935	SEM1	NMG	---
BTA04	36254736	36631147	SEMA3A	NMG	---
BTA04	39939436	40145312	SEMA3C	NMG	---
BTA04	35390232	35616774	SEMA3D	NMG	---
BTA04	36966817	37237011	SEMA3E	NMG	---
BTA04	49731840	49742113	SFRP4	NMG	---
BTA04	11992415	12063687	SGCE	NMG	---
BTA04	117486089	117495638	SHH	NMG	---
BTA04	69125496	69297030	SKAP2	NMG	---
BTA04	87464059	87568389	SLC13A1	NMG	---
BTA04	99483644	99526129	SLC13A4	NMG	---
BTA04	48780316	48813887	SLC26A3	NMG	---
BTA04	48677577	48736265	SLC26A4	NMG	---
BTA04	44588731	44624862	SLC26A5	NMG	---
BTA04	97939642	97975400	SLC35B4	NMG	---
BTA04	103727360	103796965	SLC37A3	NMG	---
BTA04	113636352	113654163	SLC4A2	NMG	---
BTA04	113816436	113848095	SMARCD3	NMG	---
BTA04	93108630	93132945	SMO	NMG	---
BTA04	69587812	69655430	SNX10	NMG	---
BTA04	26324012	26469689	SNX13	NMG	---
BTA04	24961801	24966045	SOSTDC1	NMG	---
BTA04	30225647	30305513	SP4	NMG	---
BTA04	29493047	29495564	SP8	NMG	---
BTA04	88202846	88222320	SPAM1	NMG	---
BTA04	5806257	5806697	SPATA48	NMG	---
BTA04	72319442	72342353	SRI	NMG	---
BTA04	46296970	46536298	SRPK2	NMG	---
BTA04	93985493	93995180	SSMEM1	NMG	---
BTA04	112625941	112677619	SSPO	NMG	---
BTA04	51165809	51456320	ST7	NMG	---
BTA04	49987458	50048654	STARD3NL	NMG	---
BTA04	74355342	74368429	STEAP1	NMG	---
BTA04	74405139	74430946	STEAP2	NMG	---
BTA04	72378038	72407341	STEAP4	NMG	---
BTA04	77478669	77515252	STK17A	NMG	---
BTA04	71959160	72031056	STK31	NMG	---
BTA04	98862169	98885072	STRA8	NMG	---
BTA04	93338888	93401401	STRIP2	NMG	---
BTA04	7704656	7744159	SUN3	NMG	---
BTA04	102292874	102379468	SVOPL	NMG	---
BTA04	47151949	47180223	SYPL1	NMG	---
BTA04	15014498	15023433	TAC1	NMG	---
BTA04	87407411	87408316	TAS2R16	NMG	---
BTA04	105035964	105036914	TAS2R3	NMG	---
BTA04	105264583	105265590	TAS2R38	NMG	---
BTA04	106575613	106579350	TAS2R39	NMG	---
BTA04	105049335	105050225	TAS2R4	NMG	---
BTA04	106631620	106633622	TAS2R40	NMG	---
BTA04	106849751	106850704	TAS2R60	NMG	---
BTA04	68323940	68407181	TAX1BP1	NMG	---
BTA04	61789173	61832723	TBX20	NMG	---
BTA04	103295391	103468926	TBXAS1	NMG	---
BTA04	107019305	107070624	TCAF1	NMG	---
BTA04	106966075	107001714	TCAF2	NMG	---
BTA04	52169888	52225054	TES	NMG	---
BTA04	72900781	72902435	TEX47	NMG	---
BTA04	52282339	52499410	TFEC	NMG	---
BTA04	11204075	11208760	TFPI2	NMG	---
BTA04	59588215	59594296	THAP5	NMG	---
BTA04	19514202	19990379	THSD7A	NMG	---
BTA04	9735071	9765541	TMBIM7	NMG	---
BTA04	76859613	76862453	TMED4	NMG	---
BTA04	20366146	20388726	TMEM106B	NMG	---
BTA04	106672135	106677453	TMEM139	NMG	---
BTA04	98798511	98812609	TMEM140	NMG	---
BTA04	55560579	55618384	TMEM168	NMG	---
BTA04	113407642	113413255	TMEM176A	NMG	---
BTA04	113400403	113408319	TMEM176B	NMG	---
BTA04	28422955	28496683	TMEM196	NMG	---
BTA04	93952779	93983043	TMEM209	NMG	---
BTA04	102461080	102467306	TMEM213	NMG	---
BTA04	88450928	88452025	TMEM229A	NMG	---
BTA04	33226967	33248624	TMEM243	NMG	---
BTA04	43450254	43454105	TMEM60	NMG	---
BTA04	113656380	113658879	TMUB1	NMG	---
BTA04	92909747	92987982	TNPO3	NMG	---
BTA04	74779686	74996283	TNS3	NMG	---
BTA04	107718449	108101163	TPK1	NMG	---
BTA04	32116515	32135318	TRA2A	NMG	---
BTA04	105787690	105788508	TRBV15	NMG	---
BTA04	106025048	106025952	TRBV24-1	NMG	---
BTA04	105567721	105569006	TRBV3-1	NMG	---
BTA04	106120040	106121757	TRBV30	NMG	---
BTA04	67204660	67207092	TRIL	NMG	---
BTA04	102170007	102282310	TRIM24	NMG	---
BTA04	106214482	106246339	TRPV5	NMG	---
BTA04	106181051	106197865	TRPV6	NMG	---
BTA04	94443863	94468216	TSGA13	NMG	---
BTA04	85288736	85355349	TSPAN12	NMG	---
BTA04	25245149	25283286	TSPAN13	NMG	---
BTA04	93068851	93088762	TSPAN33	NMG	---
BTA04	102730668	102771532	TTC26	NMG	---
BTA04	27817880	27819874	TWIST1	NMG	---
BTA04	28399526	28410479	TWISTNB	NMG	---
BTA04	93649542	93748886	UBE2H	NMG	---
BTA04	118465389	118580636	UBE3C	NMG	---
BTA04	102782997	102852321	UBN2	NMG	---
BTA04	15734909	15991563	UMAD1	NMG	---
BTA04	7619639	7648114	UPP1	NMG	---
BTA04	119626462	119695643	VIPR2	NMG	---
BTA04	81966837	82156974	VPS41	NMG	---
BTA04	10600800	10732873	VPS50	NMG	---
BTA04	582623	607055	VSTM2A	NMG	---
BTA04	5990886	6118221	VWC2	NMG	---
BTA04	87988365	88069929	WASL	NMG	---
BTA04	119527577	119572571	WDR60	NMG	---
BTA04	113931167	113956890	WDR86	NMG	---
BTA04	98822560	98849268	WDR91	NMG	---
BTA04	104972275	104999289	WEE2	NMG	---
BTA04	66423128	66443623	WIPF3	NMG	---
BTA04	85839505	85850836	WNT16	NMG	---
BTA04	51105613	51149684	WNT2	NMG	---
BTA04	115029143	115054271	XRCC2	NMG	---
BTA04	81286079	81291402	YAE1	NMG	---
BTA04	77120960	77129830	YKT6	NMG	---
BTA04	102660085	102709502	ZC3HAV1	NMG	---
BTA04	102641445	102653875	ZC3HAV1L	NMG	---
BTA04	93819542	93835784	ZC3HC1	NMG	---
BTA04	76730454	76748161	ZMIZ2	NMG	---
BTA04	112326828	112343487	ZNF212	NMG	---
BTA04	55985141	56120652	ZNF277	NMG	---
BTA04	112258742	112281753	ZNF398	NMG	---
BTA04	112614754	112621523	ZNF467	NMG	---
BTA04	112486138	112508291	ZNF746	NMG	---
BTA04	112791822	112813266	ZNF775	NMG	---
BTA04	112434391	112462421	ZNF777	NMG	---
BTA04	112230995	112243363	ZNF786	NMG	---
BTA04	91589029	91638634	ZNF800	NMG	---
BTA04	73324012	73427125	ZNF804B	NMG	---
BTA04	112681946	112712040	ZNF862	NMG	---
BTA04	65961977	66053326	ZNRF2	NMG	---
BTA04	5809814	5961428	ZPBP	NMG	---
BTA04	106775572	106788374	ZYX	NMG	---
BTA05	100873612	100891039	A2M	NMG	---
BTA05	101041433	101090609	A2ML1	NMG	---
BTA05	113536014	113537081	A4GALT	NMG	---
BTA05	26700451	26716539	AAAS	NMG	---
BTA05	88262950	88412938	ABCC9	NMG	---
BTA05	41480497	41573833	ABCD2	NMG	---
BTA05	120013292	120020697	ACR	NMG	---
BTA05	103786617	103794308	ACRBP	NMG	---
BTA05	10671183	10846953	ACSS3	NMG	---
BTA05	64170245	64189511	ACTR6	NMG	---
BTA05	27884739	27915481	ACVR1B	NMG	---
BTA05	27943530	27957768	ACVRL1	NMG	---
BTA05	108855713	108879525	ADA2	NMG	---
BTA05	36905169	37122215	ADAMTS20	NMG	---
BTA05	30987932	31009399	ADCY6	NMG	---
BTA05	108180786	108225416	ADIPOR2	NMG	---
BTA05	111674844	111692267	ADSL	NMG	---
BTA05	90468635	90530352	AEBP2	NMG	---
BTA05	55721786	55736914	AGAP2	NMG	---
BTA05	101224468	101234839	AICDA	NMG	---
BTA05	105499533	105523869	AKAP3	NMG	---
BTA05	76107001	76113238	ALG10	NMG	---
BTA05	119303243	119312093	ALG12	NMG	---
BTA05	14916906	14939215	ALX1	NMG	---
BTA05	60255971	60270687	AMDHD1	NMG	---
BTA05	26591483	26597710	AMHR2	NMG	---
BTA05	33169556	33172868	AMIGO2	NMG	---
BTA05	78176178	78261615	AMN1	NMG	---
BTA05	27974153	27976040	ANKRD33	NMG	---
BTA05	57074995	57086731	ANKRD52	NMG	---
BTA05	109643325	109653939	ANKRD54	NMG	---
BTA05	62889233	63318266	ANKS1B	NMG	---
BTA05	104359792	104696724	ANO2	NMG	---
BTA05	64586995	65019424	ANO4	NMG	---
BTA05	34878194	35016323	ANO6	NMG	---
BTA05	62784906	62888247	APAF1	NMG	---
BTA05	101268561	101274410	APOBEC1	NMG	---
BTA05	110559226	110574354	APOBEC3H	NMG	---
BTA05	56979557	56994574	APOF	NMG	---
BTA05	74600517	74612469	APOL3	NMG	---
BTA05	97047947	97051826	APOLD1	NMG	---
BTA05	68701383	68753242	APPL2	NMG	---
BTA05	29926245	29931719	AQP2	NMG	---
BTA05	29897816	29914225	AQP5	NMG	---
BTA05	30855679	30871054	ARF3	NMG	---
BTA05	113619171	113671084	ARFGAP3	NMG	---
BTA05	55984863	55992412	ARHGAP9	NMG	---
BTA05	94945968	94965348	ARHGDIB	NMG	---
BTA05	55872512	55879740	ARHGEF25	NMG	---
BTA05	34310775	34518431	ARID2	NMG	---
BTA05	65275298	65284728	ARL1	NMG	---
BTA05	82469958	82557915	ARNTL2	NMG	---
BTA05	119942566	119945935	ARSA	NMG	---
BTA05	95068426	95082135	ART4	NMG	---
BTA05	32135753	32144434	ASB8	NMG	---
BTA05	66733093	66733752	ASCL1	NMG	---
BTA05	71006144	71006650	ASCL4	NMG	---
BTA05	29812653	29835158	ASIC1	NMG	---
BTA05	29107518	29171842	ATF1	NMG	---
BTA05	110946624	110948715	ATF4	NMG	---
BTA05	95367722	95479084	ATF7IP	NMG	---
BTA05	27808212	27814034	ATG101	NMG	---
BTA05	103521298	103529979	ATN1	NMG	---
BTA05	55516050	55539039	ATP23	NMG	---
BTA05	19476824	19607517	ATP2B1	NMG	---
BTA05	56789495	56795018	ATP5F1B	NMG	---
BTA05	26370053	26378227	ATP5MC2	NMG	---
BTA05	109061445	109082272	ATP6V1E1	NMG	---
BTA05	116028707	116169393	ATXN10	NMG	---
BTA05	4068535	4072263	ATXN7L3B	NMG	---
BTA05	55657654	55676222	AVIL	NMG	---
BTA05	50362882	50366965	AVPR1A	NMG	---
BTA05	55856907	55863814	B4GALNT1	NMG	---
BTA05	107337753	107434583	B4GALNT3	NMG	---
BTA05	109861367	109891295	BAIAP2L2	NMG	---
BTA05	56796775	56831748	BAZ2A	NMG	---
BTA05	5827591	5831861	BBS10	NMG	---
BTA05	85057073	85174596	BCAT1	NMG	---
BTA05	30042064	30047717	BCDIN3D	NMG	---
BTA05	97725269	97748884	BCL2L14	NMG	---
BTA05	43762572	43817060	BEST3	NMG	---
BTA05	83818249	83821356	BHLHE41	NMG	---
BTA05	77487500	77732164	BICD1	NMG	---
BTA05	28477745	28515837	BIN2	NMG	---
BTA05	57538198	57541849	BLOC1S1	NMG	---
BTA05	97342528	97440530	BORCS5	NMG	---
BTA05	98712734	98713666	BOTA-T2R10B	NMG	---
BTA05	71042373	71086800	BPIFC	NMG	---
BTA05	119207273	119240470	BRD1	NMG	---
BTA05	116408410	116408483	bta-let-7a-3	NMG	---
BTA05	109644749	109644808	bta-mir-12001	NMG	---
BTA05	100112018	100112086	bta-mir-12002a	NMG	---
BTA05	100145447	100145510	bta-mir-12002b	NMG	---
BTA05	38144437	38144495	bta-mir-12005-2	NMG	---
BTA05	57031227	57031292	bta-mir-12054	NMG	---
BTA05	61701393	61701462	bta-mir-1251	NMG	---
BTA05	31116772	31116845	bta-mir-1291	NMG	---
BTA05	61775955	61776054	bta-mir-135a-2	NMG	---
BTA05	103498826	103498915	bta-mir-141	NMG	---
BTA05	25734105	25734194	bta-mir-148b	NMG	---
BTA05	75672810	75672872	bta-mir-1835	NMG	---
BTA05	103499257	103499321	bta-mir-200c	NMG	---
BTA05	101087152	101087214	bta-mir-2284r	NMG	---
BTA05	614533	614606	bta-mir-2284y-6	NMG	---
BTA05	43005189	43005268	bta-mir-2284z-5	NMG	---
BTA05	94298699	94298758	bta-mir-2285be	NMG	---
BTA05	109588749	109588808	bta-mir-2285ca	NMG	---
BTA05	105544132	105544187	bta-mir-2285cr-2	NMG	---
BTA05	94634825	94634890	bta-mir-2285dm	NMG	---
BTA05	49300788	49300857	bta-mir-2285f-1	NMG	---
BTA05	110498430	110498511	bta-mir-2285m-4	NMG	---
BTA05	117234119	117234194	bta-mir-2285o-5	NMG	---
BTA05	90832750	90832834	bta-mir-2285y	NMG	---
BTA05	103893398	103893477	bta-mir-2424	NMG	---
BTA05	30082250	30082330	bta-mir-2425	NMG	---
BTA05	30784623	30784696	bta-mir-2426	NMG	---
BTA05	43901773	43901847	bta-mir-2427	NMG	---
BTA05	41732851	41732915	bta-mir-2428	NMG	---
BTA05	55964466	55964538	bta-mir-2430	NMG	---
BTA05	56324073	56324140	bta-mir-2431	NMG	---
BTA05	57013765	57013835	bta-mir-2432	NMG	---
BTA05	57075606	57075682	bta-mir-2433	NMG	---
BTA05	67851858	67851927	bta-mir-2435	NMG	---
BTA05	83828933	83829007	bta-mir-2436	NMG	---
BTA05	107556526	107556586	bta-mir-2437	NMG	---
BTA05	109521558	109521624	bta-mir-2438	NMG	---
BTA05	111845858	111845935	bta-mir-2439	NMG	---
BTA05	110746739	110746814	bta-mir-2440	NMG	---
BTA05	112376908	112376977	bta-mir-2441	NMG	---
BTA05	113103171	113103246	bta-mir-2442	NMG	---
BTA05	116408665	116408737	bta-mir-2443	NMG	---
BTA05	55652073	55652156	bta-mir-26a-2	NMG	---
BTA05	119534097	119534178	bta-mir-2894	NMG	---
BTA05	112884574	112884642	bta-mir-33a	NMG	---
BTA05	116409213	116409295	bta-mir-3596	NMG	---
BTA05	109653907	109654002	bta-mir-658	NMG	---
BTA05	56791577	56791642	bta-mir-677	NMG	---
BTA05	47929780	47929899	bta-mir-763	NMG	---
BTA05	70577672	70908786	BTBD11	NMG	---
BTA05	22012139	22016602	BTG1	NMG	---
BTA05	30485107	30487859	C1QL4	NMG	---
BTA05	75616456	75629565	C1QTNF6	NMG	---
BTA05	103358822	103387417	C1R	NMG	---
BTA05	103273388	103298036	C1RL	NMG	---
BTA05	103407687	103419088	C1S	NMG	---
BTA05	112745122	112755777	C22orf46	NMG	---
BTA05	87691740	87783526	C2CD5	NMG	---
BTA05	101566575	101575901	C3AR1	NMG	---
BTA05	26716865	26724410	C5H12orf10	NMG	---
BTA05	17826548	17837426	C5H12orf29	NMG	---
BTA05	105596335	105636049	C5H12orf4	NMG	---
BTA05	68528021	68565881	C5H12orf45	NMG	---
BTA05	17797032	17820349	C5H12orf50	NMG	---
BTA05	31543719	31568121	C5H12orf54	NMG	---
BTA05	49376642	49456410	C5H12orf56	NMG	---
BTA05	95085927	95086643	C5H12orf60	NMG	---
BTA05	49488842	49511314	C5H12orf66	NMG	---
BTA05	82248112	82251155	C5H12orf71	NMG	---
BTA05	67619641	67626496	C5H12orf73	NMG	---
BTA05	109738012	109745876	C5H22orf23	NMG	---
BTA05	108446722	108792612	CACNA1C	NMG	---
BTA05	110989656	111105495	CACNA1I	NMG	---
BTA05	108232092	108297995	CACNA2D4	NMG	---
BTA05	30949783	30962180	CACNB3	NMG	---
BTA05	74969135	75090284	CACNG2	NMG	---
BTA05	26328331	26342538	CALCOCO1	NMG	---
BTA05	46494871	46529168	CAND1	NMG	---
BTA05	78798259	78840817	CAPRIN2	NMG	---
BTA05	4783613	4796635	CAPS2	NMG	---
BTA05	91334674	91335759	CAPZA3	NMG	---
BTA05	75907210	75940103	CARD10	NMG	---
BTA05	84818340	84887228	CASC1	NMG	---
BTA05	25786249	25812785	CBX5	NMG	---
BTA05	110466292	110475491	CBX6	NMG	---
BTA05	110592240	110609167	CBX7	NMG	---
BTA05	110294844	110304271	CBY1	NMG	---
BTA05	112813754	112828982	CCDC134	NMG	---
BTA05	32109728	32111603	CCDC184	NMG	---
BTA05	60222922	60248210	CCDC38	NMG	---
BTA05	11902749	11909172	CCDC59	NMG	---
BTA05	30885533	30893751	CCDC65	NMG	---
BTA05	107294769	107321571	CCDC77	NMG	---
BTA05	81198215	81592476	CCDC91	NMG	---
BTA05	20831998	20833802	CCER1	NMG	---
BTA05	105763459	105787132	CCND2	NMG	---
BTA05	31054293	31090446	CCNT1	NMG	---
BTA05	43869187	43884991	CCT2	NMG	---
BTA05	101786078	101818046	CD163	NMG	---
BTA05	103931998	103937571	CD27	NMG	---
BTA05	103631360	103654878	CD4	NMG	---
BTA05	57528943	57532768	CD63	NMG	---
BTA05	100297983	100305080	CD69	NMG	---
BTA05	104123609	104159392	CD9	NMG	---
BTA05	109423829	109432050	CDC42EP1	NMG	---
BTA05	103597621	103600970	CDCA3	NMG	---
BTA05	60554135	60664570	CDK17	NMG	---
BTA05	57339030	57344446	CDK2	NMG	---
BTA05	55713433	55717031	CDK4	NMG	---
BTA05	97104351	97109627	CDKN1B	NMG	---
BTA05	116513986	116522344	CDPF1	NMG	---
BTA05	108937842	109051118	CECR2	NMG	---
BTA05	28460087	28474991	CELA1	NMG	---
BTA05	116657456	116800031	CELSR1	NMG	---
BTA05	112916658	112928741	CENPM	NMG	---
BTA05	17836747	17895641	CEP290	NMG	---
BTA05	24070404	24345243	CEP83	NMG	---
BTA05	116906784	116943141	CERK	NMG	---
BTA05	29736126	29766044	CERS5	NMG	---
BTA05	60796779	61065110	CFAP54	NMG	---
BTA05	112387043	112395842	CHADL	NMG	---
BTA05	103817796	103847333	CHD4	NMG	---
BTA05	119897492	119901095	CHKB	NMG	---
BTA05	65511775	65543424	CHPT1	NMG	---
BTA05	68044447	68306547	CHST11	NMG	---
BTA05	69631578	69639265	CKAP4	NMG	---
BTA05	99947296	99960045	CLEC12A	NMG	---
BTA05	99926493	99932833	CLEC12B	NMG	---
BTA05	99860312	99880739	CLEC1A	NMG	---
BTA05	99905264	99936312	CLEC1B	NMG	---
BTA05	100036888	100041664	CLEC2A	NMG	---
BTA05	101616709	101629916	CLEC4A	NMG	---
BTA05	101685006	101693399	CLEC4D	NMG	---
BTA05	101675072	101710556	CLEC4E	NMG	---
BTA05	101642768	101659913	CLEC6A	NMG	---
BTA05	99833307	99860241	CLEC7A	NMG	---
BTA05	99887314	99899431	CLEC9A	NMG	---
BTA05	100319678	100336583	CLECL1	NMG	---
BTA05	103220647	103250646	CLSTN3	NMG	---
BTA05	88154132	88170546	CMAS	NMG	---
BTA05	43134292	43266434	CNOT2	NMG	---
BTA05	57031093	57034101	CNPY2	NMG	---
BTA05	39772742	40037754	CNTN1	NMG	---
BTA05	32283180	32313172	COL2A1	NMG	---
BTA05	103713684	103719840	COPS7A	NMG	---
BTA05	25722716	25742083	COPZ1	NMG	---
BTA05	57065720	57069211	COQ10A	NMG	---
BTA05	44876588	44960458	CPM	NMG	---
BTA05	42193677	42472416	CPNE8	NMG	---
BTA05	44560547	44588478	CPSF6	NMG	---
BTA05	106146546	106298766	CRACR2A	NMG	---
BTA05	23473232	23664529	CRADD	NMG	---
BTA05	97173598	97203053	CREBL2	NMG	---
BTA05	119312407	119319443	CRELD2	NMG	---
BTA05	57042171	57065001	CS	NMG	---
BTA05	26821653	26847931	CSAD	NMG	---
BTA05	112640001	112654494	CSDC2	NMG	---
BTA05	75349088	75370432	CSF2RB	NMG	---
BTA05	110047995	110083317	CSNK1E	NMG	---
BTA05	28671342	28684721	CSRNP2	NMG	---
BTA05	6281008	6300975	CSRP2	NMG	---
BTA05	55634355	55656768	CTDSP2	NMG	---
BTA05	113086815	113094984	CYP2D14	NMG	---
BTA05	75703658	75734563	CYTH4	NMG	---
BTA05	28547803	28552009	DAZAP2	NMG	---
BTA05	35292254	35329974	DBX2	NMG	---
BTA05	21014376	21053400	DCN	NMG	---
BTA05	108315553	108358134	DCP1B	NMG	---
BTA05	55932944	55946889	DCTN2	NMG	---
BTA05	55955676	55960509	DDIT3	NMG	---
BTA05	30816500	30821420	DDN	NMG	---
BTA05	110161867	110180391	DDX17	NMG	---
BTA05	30934162	30948954	DDX23	NMG	---
BTA05	97017440	97030497	DDX47	NMG	---
BTA05	78374551	78590351	DENND5B	NMG	---
BTA05	119668631	119680303	DENND6B	NMG	---
BTA05	93887905	94006820	DERA	NMG	---
BTA05	112687401	112706629	DESI1	NMG	---
BTA05	57353452	57376105	DGKA	NMG	---
BTA05	30728408	30733209	DHH	NMG	---
BTA05	29182879	29412313	DIP2B	NMG	---
BTA05	110197351	110230629	DMC1	NMG	---
BTA05	112121010	112122070	DNAJB7	NMG	---
BTA05	57438695	57446182	DNAJC14	NMG	---
BTA05	30470981	30474172	DNAJC22	NMG	---
BTA05	110402429	110414622	DNAL4	NMG	---
BTA05	101333531	101341323	DPPA3	NMG	---
BTA05	65703174	65738912	DRAM1	NMG	---
BTA05	55880132	55885193	DTX3	NMG	---
BTA05	97282682	97334536	DUSP16	NMG	---
BTA05	19213683	19217415	DUSP6	NMG	---
BTA05	46121140	46131988	DYRK2	NMG	---
BTA05	105528525	105552494	DYRK4	NMG	---
BTA05	6443192	6482529	E2F7	NMG	---
BTA05	22650472	22777435	EEA1	NMG	---
BTA05	55685470	55699636	EEF1AKMT3	NMG	---
BTA05	114398501	114511655	EFCAB6	NMG	---
BTA05	74925192	74939376	EIF3D	NMG	---
BTA05	109662810	109683993	EIF3L	NMG	---
BTA05	26925465	26949409	EIF4B	NMG	---
BTA05	75796037	75798511	ELFN2	NMG	---
BTA05	60480235	60548556	ELK3	NMG	---
BTA05	103486417	103493327	EMG1	NMG	---
BTA05	96633068	96654177	EMP1	NMG	---
BTA05	32563233	32580351	ENDOU	NMG	---
BTA05	103538156	103547189	ENO2	NMG	---
BTA05	111159506	111251712	ENTHD1	NMG	---
BTA05	112282183	112344853	EP300	NMG	---
BTA05	94125186	94321587	EPS8	NMG	---
BTA05	20843517	20884065	EPYC	NMG	---
BTA05	57215784	57236737	ERBB3	NMG	---
BTA05	107784433	108049841	ERC1	NMG	---
BTA05	80232322	80275610	ERGIC2	NMG	---
BTA05	94967133	94991578	ERP27	NMG	---
BTA05	26730162	26752001	ESPL1	NMG	---
BTA05	57179946	57194004	ESYT1	NMG	---
BTA05	78272231	78279920	ETFBKMT	NMG	---
BTA05	84792354	84799340	ETFRF1	NMG	---
BTA05	87560456	87610028	ETNK1	NMG	---
BTA05	97936658	98225335	ETV6	NMG	---
BTA05	29983972	30018827	FAIM2	NMG	---
BTA05	115707024	115732866	FAM118A	NMG	---
BTA05	29562885	29584566	FAM186A	NMG	---
BTA05	30233506	30249541	FAM186B	NMG	---
BTA05	51752422	51924620	FAM19A2	NMG	---
BTA05	118304835	118480508	FAM19A5	NMG	---
BTA05	110270350	110287563	FAM227A	NMG	---
BTA05	96786665	96862648	FAM234B	NMG	---
BTA05	111356401	111392015	FAM83F	NMG	---
BTA05	80281585	80337660	FAR2	NMG	---
BTA05	115888383	115968965	FBLN1	NMG	---
BTA05	108103411	108113877	FBXL14	NMG	---
BTA05	71099853	71120096	FBXO7	NMG	---
BTA05	77234501	77463105	FGD4	NMG	---
BTA05	24766344	24868854	FGD6	NMG	---
BTA05	105717373	105726492	FGF23	NMG	---
BTA05	105667368	105679381	FGF6	NMG	---
BTA05	82845307	82866184	FGFR1OP2	NMG	---
BTA05	28040793	28042763	FIGNL2	NMG	---
BTA05	30881465	30913799	FKBP11	NMG	---
BTA05	106946944	106955086	FKBP4	NMG	---
BTA05	30151294	30202352	FMNL3	NMG	---
BTA05	101544589	101563703	FOXJ2	NMG	---
BTA05	106886687	106900663	FOXM1	NMG	---
BTA05	74905031	74919112	FOXRED2	NMG	---
BTA05	43894715	43908506	FRS2	NMG	---
BTA05	99764511	99773990	GABARAPL1	NMG	---
BTA05	28415108	28453480	GALNT6	NMG	---
BTA05	105403376	105441458	GALNT8	NMG	---
BTA05	109630804	109639001	GALR3	NMG	---
BTA05	103870384	103874824	GAPDH	NMG	---
BTA05	64482719	64517445	GAS2L3	NMG	---
BTA05	57506100	57512983	GDF11	NMG	---
BTA05	109458483	109477483	GGA1	NMG	---
BTA05	55992686	56003064	GLI1	NMG	---
BTA05	4987628	5034033	GLIPR1	NMG	---
BTA05	4839406	4881606	GLIPR1L1	NMG	---
BTA05	4889686	4935613	GLIPR1L2	NMG	---
BTA05	56910794	56923321	GLS2	NMG	---
BTA05	67653907	67696157	GLT8D2	NMG	---
BTA05	25478787	25482857	GLYCAM1	NMG	---
BTA05	103602565	103609014	GNB3	NMG	---
BTA05	65570868	65655965	GNPTAB	NMG	---
BTA05	49053812	49103597	GNS	NMG	---
BTA05	88683333	88697403	GOLT1B	NMG	---
BTA05	29788762	29795178	GPD1	NMG	---
BTA05	103623999	103630301	GPR162	NMG	---
BTA05	56441009	56443098	GPR182	NMG	---
BTA05	97139728	97163152	GPR19	NMG	---
BTA05	25709927	25711851	GPR84	NMG	---
BTA05	96960382	96980220	GPRC5A	NMG	---
BTA05	96929922	96937085	GPRC5D	NMG	---
BTA05	116838076	116904429	GRAMD4	NMG	---
BTA05	111263287	111329131	GRAP2	NMG	---
BTA05	27865700	27873793	GRASP	NMG	---
BTA05	95970070	96313866	GRIN2B	NMG	---
BTA05	47140111	47474250	GRIP1	NMG	---
BTA05	96766338	96785806	GSG1	NMG	---
BTA05	110334791	110358382	GTPBP1	NMG	---
BTA05	116612064	116631552	GTSE1	NMG	---
BTA05	25615176	25629603	GTSF1	NMG	---
BTA05	95172751	95238347	GUCY2C	NMG	---
BTA05	38545505	38591629	GXYLT1	NMG	---
BTA05	88602173	88658602	GYS2	NMG	---
BTA05	95136650	95137326	H2AFJ	NMG	---
BTA05	60276265	60299590	HAL	NMG	---
BTA05	67711299	67799061	HCFC2	NMG	---
BTA05	119611412	119616810	HDAC10	NMG	---
BTA05	32462230	32499023	HDAC7	NMG	---
BTA05	108838763	108849972	HDHD5	NMG	---
BTA05	47481804	47519482	HELB	NMG	---
BTA05	28969375	28982649	HIGD1C	NMG	---
BTA05	47819505	47966760	HMGA2	NMG	---
BTA05	73508916	73543335	HMGXB4	NMG	---
BTA05	73623293	73630548	HMOX1	NMG	---
BTA05	25779619	25785642	HNRNPA1	NMG	---
BTA05	26042341	26047427	HOXC10	NMG	---
BTA05	26057080	26059552	HOXC11	NMG	---
BTA05	26076092	26077683	HOXC12	NMG	---
BTA05	26085798	26093573	HOXC13	NMG	---
BTA05	25977799	25980483	HOXC4	NMG	---
BTA05	25997501	26000142	HOXC5	NMG	---
BTA05	26002104	26016051	HOXC6	NMG	---
BTA05	26020286	26023408	HOXC8	NMG	---
BTA05	26029920	26032423	HOXC9	NMG	---
BTA05	56674172	56696104	HSD17B6	NMG	---
BTA05	67600075	67618814	HSP90B1	NMG	---
BTA05	88796314	88801862	IAPP	NMG	---
BTA05	103857364	103869610	IFFO1	NMG	---
BTA05	45624462	45629336	IFNG	NMG	---
BTA05	75135020	75158505	IFT27	NMG	---
BTA05	66191602	66264083	IGF1	NMG	---
BTA05	26878956	26883908	IGFBP6	NMG	---
BTA05	62757513	62781346	IKBIP	NMG	---
BTA05	57292528	57302803	IKZF4	NMG	---
BTA05	108808131	108823757	IL17RA	NMG	---
BTA05	119366047	119390141	IL17REL	NMG	---
BTA05	45523409	45529263	IL22	NMG	---
BTA05	57009388	57011422	IL23A	NMG	---
BTA05	45548436	45562759	IL26	NMG	---
BTA05	75550213	75591439	IL2RB	NMG	---
BTA05	103778087	103785354	ING4	NMG	---
BTA05	56011447	56022178	INHBC	NMG	---
BTA05	56005014	56006928	INHBE	NMG	---
BTA05	82866000	82896085	INTS13	NMG	---
BTA05	78855488	78922350	IPO8	NMG	---
BTA05	107048490	107137449	IQSEC3	NMG	---
BTA05	47564309	47624668	IRAK3	NMG	---
BTA05	36680680	36708918	IRAK4	NMG	---
BTA05	73357105	73374540	ISX	NMG	---
BTA05	106928836	106938181	ITFG2	NMG	---
BTA05	25662272	25683364	ITGA5	NMG	---
BTA05	57548839	57572012	ITGA7	NMG	---
BTA05	26796739	26811772	ITGB7	NMG	---
BTA05	82983642	83572811	ITPR2	NMG	---
BTA05	31099793	31117905	KANSL2	NMG	---
BTA05	105269006	105270493	KCNA1	NMG	---
BTA05	105143974	105146171	KCNA5	NMG	---
BTA05	105332833	105369529	KCNA6	NMG	---
BTA05	30274565	30293396	KCNH3	NMG	---
BTA05	110114522	110115856	KCNJ4	NMG	---
BTA05	88434139	88442014	KCNJ8	NMG	---
BTA05	43038800	43120159	KCNMB4	NMG	---
BTA05	75479863	75490596	KCTD17	NMG	---
BTA05	110148627	110161850	KDELR3	NMG	---
BTA05	107225327	107290351	KDM5A	NMG	---
BTA05	20929215	20936827	KERA	NMG	---
BTA05	115617569	115654855	KIAA0930	NMG	---
BTA05	77923734	77950862	KIAA1551	NMG	---
BTA05	41732670	41918813	KIF21A	NMG	---
BTA05	55902461	55931562	KIF5A	NMG	---
BTA05	18250809	18353485	KITLG	NMG	---
BTA05	119851591	119853360	KLHDC7B	NMG	---
BTA05	82047183	82063595	KLHL42	NMG	---
BTA05	98969137	98984165	KLRA1	NMG	---
BTA05	100504892	100630214	KLRB1	NMG	---
BTA05	99286439	99290988	KLRC1	NMG	---
BTA05	100228198	100238336	KLRF1	NMG	---
BTA05	100044286	100060577	KLRF2	NMG	---
BTA05	100946808	100964339	KLRG1	NMG	---
BTA05	99425439	99435639	KLRJ1	NMG	---
BTA05	99603137	99613790	KLRK1	NMG	---
BTA05	30764350	30796550	KMT2D	NMG	---
BTA05	84749225	84789041	KRAS	NMG	---
BTA05	5033423	5047918	KRR1	NMG	---
BTA05	27227791	27233514	KRT1	NMG	---
BTA05	26998530	27002595	KRT18	NMG	---
BTA05	27256551	27264074	KRT2	NMG	---
BTA05	27135903	27142693	KRT3	NMG	---
BTA05	27117923	27124833	KRT4	NMG	---
BTA05	27403486	27408998	KRT6B	NMG	---
BTA05	27674854	27689030	KRT7	NMG	---
BTA05	27289799	27302328	KRT72	NMG	---
BTA05	27269589	27280057	KRT73	NMG	---
BTA05	27312578	27339251	KRT74	NMG	---
BTA05	27456255	27467771	KRT75	NMG	---
BTA05	27205200	27218221	KRT77	NMG	---
BTA05	27084247	27092894	KRT78	NMG	---
BTA05	27098480	27108554	KRT79	NMG	---
BTA05	27039437	27047690	KRT8	NMG	---
BTA05	27732717	27757234	KRT80	NMG	---
BTA05	27600962	27607091	KRT81	NMG	---
BTA05	27485363	27498526	KRT82	NMG	---
BTA05	27505582	27513625	KRT84	NMG	---
BTA05	27519707	27531883	KRT85	NMG	---
BTA05	27585437	27592399	KRT86	NMG	---
BTA05	27536710	27555398	KRT89	NMG	---
BTA05	112365014	112382131	L3MBTL2	NMG	---
BTA05	103666048	103672761	LAG3	NMG	---
BTA05	31183432	31213145	LALBA	NMG	---
BTA05	71806170	72364695	LARGE1	NMG	---
BTA05	29433902	29503457	LARP4	NMG	---
BTA05	88544523	88562783	LDHB	NMG	---
BTA05	48542860	48614389	LEMD3	NMG	---
BTA05	109512489	109515793	LGALS1	NMG	---
BTA05	109432450	109438746	LGALS2	NMG	---
BTA05	1094237	1220337	LGR5	NMG	---
BTA05	29637176	29729199	LIMA1	NMG	---
BTA05	10351190	10506727	LIN7A	NMG	---
BTA05	47669190	47673186	LLPH	NMG	---
BTA05	30713730	30726323	LMBR1L	NMG	---
BTA05	119807553	119812020	LMF2	NMG	---
BTA05	84446036	84472173	LMNTD1	NMG	---
BTA05	93264607	93328292	LMO3	NMG	---
BTA05	103796256	103806242	LPAR5	NMG	---
BTA05	103451002	103487994	LPCAT3	NMG	---
BTA05	54560835	54612806	LRIG3	NMG	---
BTA05	84887467	84938013	LRMP	NMG	---
BTA05	56230519	56310118	LRP1	NMG	---
BTA05	97526603	97700083	LRP6	NMG	---
BTA05	43863320	43866402	LRRC10	NMG	---
BTA05	103546873	103554354	LRRC23	NMG	---
BTA05	14559465	14897805	LRRIQ1	NMG	---
BTA05	40461232	40666425	LRRK2	NMG	---
BTA05	108245440	108259303	LRTM2	NMG	---
BTA05	60305573	60336225	LTA4H	NMG	---
BTA05	103976074	103992749	LTBR	NMG	---
BTA05	20971289	20978528	LUM	NMG	---
BTA05	44347280	44352877	LYSB	NMG	---
BTA05	44506989	44515796	LYZ	NMG	---
BTA05	44119611	44125565	LYZ1	NMG	---
BTA05	44365581	44371561	LYZ2	NMG	---
BTA05	44423778	44430774	LYZ3	NMG	---
BTA05	100984954	100998031	M6PR	NMG	---
BTA05	109963621	109972823	MAFF	NMG	---
BTA05	98952626	98963107	MAGOHB	NMG	---
BTA05	97454273	97478531	MANSC1	NMG	---
BTA05	82070566	82077399	MANSC4	NMG	---
BTA05	26525843	26540451	MAP3K12	NMG	---
BTA05	119628483	119634547	MAPK11	NMG	---
BTA05	119618807	119627315	MAPK12	NMG	---
BTA05	119917200	119927553	MAPK8IP2	NMG	---
BTA05	55960451	55988093	MARS	NMG	---
BTA05	73814162	73829888	MB	NMG	---
BTA05	55947935	55953054	MBD6	NMG	---
BTA05	111989018	111993080	MCHR1	NMG	---
BTA05	73633313	73651860	MCM5	NMG	---
BTA05	30264979	30274823	MCRS1	NMG	---
BTA05	45446653	45475170	MDM1	NMG	---
BTA05	44979892	45005325	MDM2	NMG	---
BTA05	82772595	82782365	MED21	NMG	---
BTA05	112755748	112811605	MEI1	NMG	---
BTA05	25092752	25123523	METAP2	NMG	---
BTA05	55693579	55697768	METTL1	NMG	---
BTA05	11908969	12015429	METTL25	NMG	---
BTA05	28996023	29007097	METTL7A	NMG	---
BTA05	57572503	57575448	METTL7B	NMG	---
BTA05	101190160	101203715	MFAP5	NMG	---
BTA05	75887878	75903492	MFNG	NMG	---
BTA05	26757885	26760156	MFSD5	NMG	---
BTA05	110880567	110910262	MGAT3	NMG	---
BTA05	15662678	15743168	MGAT4C	NMG	---
BTA05	113078007	113082470	MGC127055	NMG	---
BTA05	71726971	71732441	MGC137014	NMG	---
BTA05	71706750	71712324	MGC137211	NMG	---
BTA05	93497064	93521047	MGST1	NMG	---
BTA05	109160003	109274608	MICAL3	NMG	---
BTA05	109709317	109737117	MICALL1	NMG	---
BTA05	119793804	119796392	MIOX	NMG	---
BTA05	56934066	56938031	MIP	NMG	---
BTA05	26040777	26040881	MIR196A2	NMG	---
BTA05	24946401	24946511	MIR331	NMG	---
BTA05	50983045	50983152	MIRLET7I	NMG	---
BTA05	119451454	119473072	MLC1	NMG	---
BTA05	103691194	103696645	MLF2	NMG	---
BTA05	57426768	57433048	MMP19	NMG	---
BTA05	50995056	51105717	MON2	NMG	---
BTA05	119477604	119540110	MOV10L1	NMG	---
BTA05	114174763	114243605	MPPED1	NMG	---
BTA05	23269801	23300622	MRPL42	NMG	---
BTA05	111740795	111851021	MRTFA	NMG	---
BTA05	70252258	70257832	MTERF2	NMG	---
BTA05	25215043	25220249	MUCL1	NMG	---
BTA05	65398362	65500279	MYBPC1	NMG	---
BTA05	10284434	10287669	MYF5	NMG	---
BTA05	10275115	10277301	MYF6	NMG	---
BTA05	74719956	74805905	MYH9	NMG	---
BTA05	57161869	57164985	MYL6	NMG	---
BTA05	57165321	57168025	MYL6B	NMG	---
BTA05	56378741	56406111	MYO1A	NMG	---
BTA05	43516703	43642194	MYRFL	NMG	---
BTA05	56340377	56346527	NAB2	NMG	---
BTA05	57097196	57103340	NABP2	NMG	---
BTA05	56711826	56743636	NACA	NMG	---
BTA05	113024569	113032754	NAGA	NMG	---
BTA05	101412795	101417948	NANOG	NMG	---
BTA05	7300922	7681263	NAV3	NMG	---
BTA05	103877217	103901222	NCAPD2	NMG	---
BTA05	119812249	119822276	NCAPH2	NMG	---
BTA05	75265852	75284401	NCF4	NMG	---
BTA05	25547486	25592783	NCKAP1L	NMG	---
BTA05	30062441	30093874	NCKAP5L	NMG	---
BTA05	56205859	56208161	NDUFA4L2	NMG	---
BTA05	101591716	101603472	NECAP1	NMG	---
BTA05	61105019	61157165	NEDD1	NMG	---
BTA05	35475234	35861464	NELL2	NMG	---
BTA05	56356649	56375772	NEMP1	NMG	---
BTA05	59885089	59886081	NEUROD4	NMG	---
BTA05	113310514	113347845	NFAM1	NMG	---
BTA05	25770431	25777479	NFE2	NMG	---
BTA05	67769135	67787287	NFYB	NMG	---
BTA05	107436492	107509112	NINJ2	NMG	---
BTA05	99380663	99387873	NKG2A	NMG	---
BTA05	99552955	99557139	NKG2C	NMG	---
BTA05	109519065	109526829	NOL12	NMG	---
BTA05	103848170	103856938	NOP2	NMG	---
BTA05	26517673	26518582	NPFF	NMG	---
BTA05	110424099	110445709	NPTXR	NMG	---
BTA05	64396366	64475743	NR1H4	NMG	---
BTA05	24721336	24760106	NR2C1	NMG	---
BTA05	27820352	27839685	NR4A1	NMG	---
BTA05	106920227	106927024	NRIP2	NMG	---
BTA05	104745602	104823230	NTF3	NMG	---
BTA05	60031676	60161682	NTN4	NMG	---
BTA05	15532029	15543699	NTS	NMG	---
BTA05	69476203	69552137	NUAK1	NMG	---
BTA05	23191702	23208104	NUDT4	NMG	---
BTA05	45077381	45125506	NUP107	NMG	---
BTA05	65900759	65952780	NUP37	NMG	---
BTA05	115588183	115607119	NUP50	NMG	---
BTA05	56216259	56225814	NXPH4	NMG	---
BTA05	119828131	119830234	ODF3B	NMG	---
BTA05	99803497	99815138	OLR1	NMG	---
BTA05	59304450	59305400	OR10A7	NMG	---
BTA05	57626515	57627453	OR10P1	NMG	---
BTA05	57673709	57674653	OR2AP1	NMG	---
BTA05	58550539	58551477	OR6C75	NMG	---
BTA05	58516084	58517061	OR6C76	NMG	---
BTA05	31462475	31463413	OR8S1	NMG	---
BTA05	57446157	57449119	ORMDL2	NMG	---
BTA05	55731741	55779980	OS9	NMG	---
BTA05	5839779	6001503	OSBPL8	NMG	---
BTA05	9754283	9927119	OTOGL	NMG	---
BTA05	80123807	80185224	OVCH1	NMG	---
BTA05	100679985	100732005	OVOS2	NMG	---
BTA05	103610117	103623450	P3H3	NMG	---
BTA05	57208094	57214801	PA2G4	NMG	---
BTA05	113686864	113804112	PACSIN2	NMG	---
BTA05	66613984	66732963	PAH	NMG	---
BTA05	57015019	57028863	PAN2	NMG	---
BTA05	119546564	119553230	PANX2	NMG	---
BTA05	106112459	106146167	PARP11	NMG	---
BTA05	65952796	66019889	PARPBP	NMG	---
BTA05	114752957	114869584	PARVB	NMG	---
BTA05	114877721	114904689	PARVG	NMG	---
BTA05	9138248	9257880	PAWR	NMG	---
BTA05	26540444	26559860	PCBP2	NMG	---
BTA05	33019566	33169810	PCED1B	NMG	---
BTA05	25515716	25542997	PDE1B	NMG	---
BTA05	89133571	89283293	PDE3A	NMG	---
BTA05	94923693	94933948	PDE6H	NMG	---
BTA05	110665525	110687430	PDGFB	NMG	---
BTA05	109498401	109504537	PDXP	NMG	---
BTA05	39200973	39632049	PDZRN4	NMG	---
BTA05	109353912	109361691	PEX26	NMG	---
BTA05	103177675	103195053	PEX5	NMG	---
BTA05	26724888	26729058	PFDN5	NMG	---
BTA05	32145678	32189023	PFKM	NMG	---
BTA05	100997211	101017135	PHC1	NMG	---
BTA05	113035565	113040617	PHETA2	NMG	---
BTA05	115395022	115482327	PHF21B	NMG	---
BTA05	112558716	112567981	PHF5A	NMG	---
BTA05	5573899	5575874	PHLDA1	NMG	---
BTA05	103746808	103750911	PIANP	NMG	---
BTA05	91399521	91842738	PIK3C2G	NMG	---
BTA05	119348910	119351736	PIM3	NMG	---
BTA05	55886481	55898381	PIP4K2C	NMG	---
BTA05	77001511	77154610	PKP2	NMG	---
BTA05	109891806	109938952	PLA2G6	NMG	---
BTA05	95273952	95362982	PLBD1	NMG	---
BTA05	91335807	91384524	PLCZ1	NMG	---
BTA05	90600602	90862839	PLEKHA5	NMG	---
BTA05	104037216	104055041	PLEKHG6	NMG	---
BTA05	22559005	22644686	PLEKHG7	NMG	---
BTA05	119638532	119666475	PLXNB2	NMG	---
BTA05	23915775	24071389	PLXNC1	NMG	---
BTA05	66019470	66021457	PMCH	NMG	---
BTA05	57343063	57353330	PMEL	NMG	---
BTA05	112654669	112670817	PMM1	NMG	---
BTA05	19295432	19400057	POC1B	NMG	---
BTA05	113447522	113470655	POLDIP3	NMG	---
BTA05	109745905	109755102	POLR2F	NMG	---
BTA05	69721989	69837859	POLR3B	NMG	---
BTA05	112617058	112629599	POLR3H	NMG	---
BTA05	28570674	28590702	POU6F1	NMG	---
BTA05	116438987	116507065	PPARA	NMG	---
BTA05	10849058	11349736	PPFIA2	NMG	---
BTA05	82135506	82342855	PPFIBP1	NMG	---
BTA05	38179856	38354903	PPHLN1	NMG	---
BTA05	50634073	50938091	PPM1H	NMG	---
BTA05	9311402	9477553	PPP1R12A	NMG	---
BTA05	25506716	25515565	PPP1R1A	NMG	---
BTA05	119690576	119751794	PPP6R2	NMG	---
BTA05	70974100	70998583	PRDM4	NMG	---
BTA05	38058247	38171657	PRICKLE1	NMG	---
BTA05	56711750	56729540	PRIM1	NMG	---
BTA05	30799602	30814717	PRKAG1	NMG	---
BTA05	106319032	106389988	PRMT8	NMG	---
BTA05	30202309	30240990	PRPF40B	NMG	---
BTA05	30519199	30522802	PRPH	NMG	---
BTA05	26568370	26571613	PRR13	NMG	---
BTA05	115268496	115320963	PRR5	NMG	---
BTA05	56760933	56782192	PTGES3	NMG	---
BTA05	81846047	81858436	PTHLH	NMG	---
BTA05	103674096	103679056	PTMS	NMG	---
BTA05	103502498	103518817	PTPN6	NMG	---
BTA05	42885405	43010556	PTPRB	NMG	---
BTA05	94342435	94455619	PTPRO	NMG	---
BTA05	9954681	10250702	PTPRQ	NMG	---
BTA05	42611538	42884729	PTPRR	NMG	---
BTA05	36712229	36730075	PUS7L	NMG	---
BTA05	75176504	75193657	PVALB	NMG	---
BTA05	70931732	70950944	PWP1	NMG	---
BTA05	57378226	57399551	PYM1	NMG	---
BTA05	88729876	88756498	PYROXD1	NMG	---
BTA05	56081334	56191524	R3HDM2	NMG	---
BTA05	1377716	1410175	RAB21	NMG	---
BTA05	43657005	43713702	RAB3IP	NMG	---
BTA05	57321765	57337350	RAB5B	NMG	---
BTA05	120037421	120056199	RABL2B	NMG	---
BTA05	75656456	75673313	RAC2	NMG	---
BTA05	29851713	29890966	RACGAP1	NMG	---
BTA05	105578163	105595893	RAD51AP1	NMG	---
BTA05	107708193	107734428	RAD52	NMG	---
BTA05	112396231	112425046	RANGAP1	NMG	---
BTA05	45157005	45200873	RAP1B	NMG	---
BTA05	32528576	32550135	RAPGEF3	NMG	---
BTA05	26774193	26794835	RARG	NMG	---
BTA05	73749045	73760542	RASD2	NMG	---
BTA05	49114394	49190776	RASSF3	NMG	---
BTA05	83871044	83894327	RASSF8	NMG	---
BTA05	15468393	15502249	RASSF9	NMG	---
BTA05	73899444	74189188	RBFOX2	NMG	---
BTA05	56836859	56890516	RBMS2	NMG	---
BTA05	103251544	103258418	RBP5	NMG	---
BTA05	56531475	56537384	RDH16	NMG	---
BTA05	57533663	57537461	RDH5	NMG	---
BTA05	88697522	88730250	RECQL	NMG	---
BTA05	82133898	82134596	REP15	NMG	---
BTA05	94669118	94824113	RERG	NMG	---
BTA05	91998258	92008654	RERGL	NMG	---
BTA05	110751521	110751584	RF00221	NMG	---
BTA05	56790501	56790575	RF00273	NMG	---
BTA05	62750796	62751043	RF00563	NMG	---
BTA05	110746681	110746774	RF00593	NMG	---
BTA05	110749417	110749472	RF01151	NMG	---
BTA05	103893410	103893731	RF01296	NMG	---
BTA05	26069074	26069110	RF01904	NMG	---
BTA05	26068956	26069024	RF01905	NMG	---
BTA05	26066543	26066640	RF01906	NMG	---
BTA05	61676666	61676726	RF01962	NMG	---
BTA05	61701922	61702062	RF01963	NMG	---
BTA05	61702644	61702752	RF01964	NMG	---
BTA05	61703338	61703443	RF01965	NMG	---
BTA05	61705209	61705337	RF01966	NMG	---
BTA05	61741537	61741738	RF01967	NMG	---
BTA05	61743540	61743806	RF01968	NMG	---
BTA05	61772724	61772889	RF01969	NMG	---
BTA05	61773018	61773210	RF01970	NMG	---
BTA05	61776325	61776474	RF01971	NMG	---
BTA05	69980577	70051146	RFX4	NMG	---
BTA05	30752743	30755981	RHEBL1	NMG	---
BTA05	106876984	106886490	RHNO1	NMG	---
BTA05	115818297	115830013	RIBC2	NMG	---
BTA05	70063366	70163866	RIC8B	NMG	---
BTA05	101125927	101163364	RIMKLB	NMG	---
BTA05	30923412	30930391	RND1	NMG	---
BTA05	57103613	57130431	RNF41	NMG	---
BTA05	32579244	32627762	RPAP3	NMG	---
BTA05	110745805	110752075	RPL3	NMG	---
BTA05	110951323	110954950	RPS19BP1	NMG	---
BTA05	57279798	57283196	RPS26	NMG	---
BTA05	113436160	113444152	RRP7A	NMG	---
BTA05	71017594	71038972	RTCB	NMG	---
BTA05	115132411	115133130	RTL6	NMG	---
BTA05	49919291	49945730	RXYLT1	NMG	---
BTA05	57449443	57498922	SARNP	NMG	---
BTA05	119752572	119784086	SBF1	NMG	---
BTA05	34210393	34303160	SCAF11	NMG	---
BTA05	28054725	28174539	SCN8A	NMG	---
BTA05	103993588	104018792	SCNN1A	NMG	---
BTA05	113976803	114102640	SCUBE1	NMG	---
BTA05	64220436	64277577	SCYL2	NMG	---
BTA05	56545369	56554855	SDR9C7	NMG	---
BTA05	119568730	119589195	SELENOO	NMG	---
BTA05	32190514	32240416	SENP1	NMG	---
BTA05	113417141	113436911	SERHL2	NMG	---
BTA05	111705767	111739844	SGSM3	NMG	---
BTA05	109484519	109497008	SH3BP1	NMG	---
BTA05	119959166	120006624	SHANK3	NMG	---
BTA05	112892748	112897623	SHISA8	NMG	---
BTA05	114937916	115015482	SHISAL1	NMG	---
BTA05	78658638	78688163	SINHCAF	NMG	---
BTA05	28723262	28753680	SLC11A2	NMG	---
BTA05	93602194	93699192	SLC15A5	NMG	---
BTA05	53698084	53892992	SLC16A7	NMG	---
BTA05	109853974	109858626	SLC16A8	NMG	---
BTA05	64296337	64335689	SLC17A8	NMG	---
BTA05	112006046	112086674	SLC25A17	NMG	---
BTA05	55863909	55870734	SLC26A10	NMG	---
BTA05	40812848	41331737	SLC2A13	NMG	---
BTA05	101438341	101451219	SLC2A3	NMG	---
BTA05	45047975	45065127	SLC35E3	NMG	---
BTA05	33940564	33993305	SLC38A1	NMG	---
BTA05	33850777	33865222	SLC38A2	NMG	---
BTA05	33400460	33483891	SLC38A4	NMG	---
BTA05	57091706	57097226	SLC39A5	NMG	---
BTA05	68361613	68504478	SLC41A2	NMG	---
BTA05	32498984	32507826	SLC48A1	NMG	---
BTA05	28307834	28382599	SLC4A8	NMG	---
BTA05	65045132	65111413	SLC5A8	NMG	---
BTA05	107148045	107165693	SLC6A12	NMG	---
BTA05	107170136	107208656	SLC6A13	NMG	---
BTA05	14499023	14556463	SLC6A15	NMG	---
BTA05	88834636	88889384	SLCO1A2	NMG	---
BTA05	88901347	88970366	SLCO1B3	NMG	---
BTA05	89019014	89099984	SLCO1C1	NMG	---
BTA05	28521680	28547602	SMAGP	NMG	---
BTA05	57140987	57161786	SMARCC2	NMG	---
BTA05	29799573	29810207	SMARCD1	NMG	---
BTA05	115736399	115818135	SMC1B	NMG	---
BTA05	95091313	95099829	SMCO3	NMG	---
BTA05	98571197	98571403	SMIM10L1	NMG	---
BTA05	25855722	25862453	SMUG1	NMG	---
BTA05	60214476	60222722	SNRPF	NMG	---
BTA05	112734335	112743206	SNU13	NMG	---
BTA05	26867427	26877858	SOAT2	NMG	---
BTA05	23367712	23380477	SOCS2	NMG	---
BTA05	109757715	109768623	SOX10	NMG	---
BTA05	86028631	86627007	SOX5	NMG	---
BTA05	26607778	26642792	SP1	NMG	---
BTA05	26686615	26694323	SP7	NMG	---
BTA05	30304006	30378369	SPATS2	NMG	---
BTA05	65323700	65337081	SPIC	NMG	---
BTA05	26888287	26902878	SPRYD3	NMG	---
BTA05	103577526	103592690	SPSB2	NMG	---
BTA05	88663823	88673433	SPX	NMG	---
BTA05	112832407	112890177	SREBF2	NMG	---
BTA05	49582752	49890496	SRGAP1	NMG	---
BTA05	83676933	83723213	SSPN	NMG	---
BTA05	75635774	75637042	SSTR3	NMG	---
BTA05	112092012	112115729	ST13	NMG	---
BTA05	87876155	88043505	ST8SIA1	NMG	---
BTA05	67273124	67445234	STAB2	NMG	---
BTA05	56193684	56200300	STAC3	NMG	---
BTA05	56997911	57009477	STAT2	NMG	---
BTA05	56325609	56339539	STAT6	NMG	---
BTA05	82567378	82646675	STK38L	NMG	---
BTA05	94018317	94039904	STRAP	NMG	---
BTA05	98891931	98945941	STYK1	NMG	---
BTA05	114521296	114554743	SULT4A1	NMG	---
BTA05	110358967	110377270	SUN2	NMG	---
BTA05	119854359	119884535	SYCE3	NMG	---
BTA05	65541083	65548189	SYCP3	NMG	---
BTA05	71116001	71201217	SYN3	NMG	---
BTA05	110777318	110804983	SYNGR1	NMG	---
BTA05	8650286	9050216	SYT1	NMG	---
BTA05	76301501	76417740	SYT10	NMG	---
BTA05	98761040	98761969	T2R10C	NMG	---
BTA05	98661895	98662824	T2R12	NMG	---
BTA05	98625559	98626446	T2R65A	NMG	---
BTA05	110829261	110855258	TAB1	NMG	---
BTA05	56410874	56418016	TAC3	NMG	---
BTA05	103922269	103929825	TAPBPL	NMG	---
BTA05	26518832	26524457	TARBP2	NMG	---
BTA05	98749622	98750521	TAS2R10	NMG	---
BTA05	98558817	98559755	TAS2R42	NMG	---
BTA05	98588763	98589680	TAS2R46	NMG	---
BTA05	98781269	98785838	TAS2R7	NMG	---
BTA05	98773684	98779676	TAS2R8	NMG	---
BTA05	1450098	1524167	TBC1D15	NMG	---
BTA05	116973678	117230659	TBC1D22A	NMG	---
BTA05	48952181	49035846	TBC1D30	NMG	---
BTA05	49272465	49315761	TBK1	NMG	---
BTA05	113102494	113195472	TCF20	NMG	---
BTA05	69672951	69713610	TCP11L2	NMG	---
BTA05	67632504	67653338	TDG	NMG	---
BTA05	106773101	106835002	TEAD4	NMG	---
BTA05	112495969	112519575	TEF	NMG	---
BTA05	59925024	59961156	TESPA1	NMG	---
BTA05	75415497	75433378	TEX33	NMG	---
BTA05	31009724	31038556	TEX49	NMG	---
BTA05	106901262	106904482	TEX52	NMG	---
BTA05	28610714	28664527	TFCP2	NMG	---
BTA05	1293926	1307478	THAP2	NMG	---
BTA05	105732531	105747498	TIGAR	NMG	---
BTA05	56937139	56964713	TIMELESS	NMG	---
BTA05	71388890	71459269	TIMP3	NMG	---
BTA05	82791610	82832235	TM7SF3	NMG	---
BTA05	47645210	47661694	TMBIM4	NMG	---
BTA05	30112133	30128722	TMBIM6	NMG	---
BTA05	24306913	24595494	TMCC3	NMG	---
BTA05	32318296	32323859	TMEM106C	NMG	---
BTA05	36014715	36610297	TMEM117	NMG	---
BTA05	109974528	110024787	TMEM184B	NMG	---
BTA05	1319437	1337429	TMEM19	NMG	---
BTA05	99782216	99792430	TMEM52B	NMG	---
BTA05	62686936	62712545	TMPO	NMG	---
BTA05	29049126	29084835	TMPRSS12	NMG	---
BTA05	75494237	75529894	TMPRSS6	NMG	---
BTA05	79807657	80114645	TMTC1	NMG	---
BTA05	12219074	12575593	TMTC2	NMG	---
BTA05	17943910	17981541	TMTC3	NMG	---
BTA05	112905857	112907803	TNFRSF13C	NMG	---
BTA05	104024027	104036846	TNFRSF1A	NMG	---
BTA05	111480932	111657764	TNRC6B	NMG	---
BTA05	26903397	26921895	TNS2	NMG	---
BTA05	112539939	112549987	TOB2	NMG	---
BTA05	73547847	73588700	TOM1	NMG	---
BTA05	1542142	1644590	TPH2	NMG	---
BTA05	103580087	103583951	TPI1	NMG	---
BTA05	119556874	119564149	TRABD	NMG	---
BTA05	1921649	2370563	TRHDE	NMG	---
BTA05	109532805	109591861	TRIOBP	NMG	---
BTA05	30487010	30495995	TROAP	NMG	---
BTA05	106485063	106549798	TSPAN11	NMG	---
BTA05	14646149	14673174	TSPAN19	NMG	---
BTA05	55716601	55719301	TSPAN31	NMG	---
BTA05	809196	875163	TSPAN8	NMG	---
BTA05	106553214	106745949	TSPAN9	NMG	---
BTA05	116584847	116609098	TTC38	NMG	---
BTA05	113827081	113862433	TTLL1	NMG	---
BTA05	113942509	113959663	TTLL12	NMG	---
BTA05	119392379	119450153	TTLL8	NMG	---
BTA05	30656035	30660484	TUBA1A	NMG	---
BTA05	30699220	30703581	TUBA1B	NMG	---
BTA05	30565046	30572546	TUBA1C	NMG	---
BTA05	109375096	109394480	TUBA8	NMG	---
BTA05	119589228	119612001	TUBGCP6	NMG	---
BTA05	106845510	106875967	TULP3	NMG	---
BTA05	36650631	36662898	TWF1	NMG	---
BTA05	23214338	23255510	UBE2N	NMG	---
BTA05	64074489	64165062	UHRF1BP1L	NMG	---
BTA05	115685923	115694504	UPK3A	NMG	---
BTA05	51147112	51276079	USP15	NMG	---
BTA05	75988786	76019180	USP18	NMG	---
BTA05	25126563	25151506	USP44	NMG	---
BTA05	103584420	103598534	USP5	NMG	---
BTA05	65183368	65269247	UTP20	NMG	---
BTA05	103914981	103924356	VAMP1	NMG	---
BTA05	32376365	32440330	VDR	NMG	---
BTA05	24868908	24939568	VEZT	NMG	---
BTA05	104221024	104345680	VWF	NMG	---
BTA05	106998953	107014573	WASHC1	NMG	---
BTA05	65820520	65886932	WASHC3	NMG	---
BTA05	68640524	68696996	WASHC4	NMG	---
BTA05	95103224	95118867	WBP11	NMG	---
BTA05	112982148	113011836	WBP2NL	NMG	---
BTA05	102009961	102067015	WC-7	NMG	---
BTA05	102768087	102819373	WC1	NMG	---
BTA05	102627214	102694488	WC1.3	NMG	---
BTA05	48687578	48779884	WIF1	NMG	---
BTA05	107577726	107706571	WNK1	NMG	---
BTA05	30832513	30835596	WNT1	NMG	---
BTA05	30841487	30847512	WNT10B	NMG	---
BTA05	108138474	108154024	WNT5B	NMG	---
BTA05	116230309	116284408	WNT7B	NMG	---
BTA05	49320765	49468018	XPOT	NMG	---
BTA05	112706895	112730021	XRCC6	NMG	---
BTA05	38456114	38535924	YAF2	NMG	---
BTA05	98853392	98878560	YBX3	NMG	---
BTA05	44086246	44110850	YEATS4	NMG	---
BTA05	119288554	119291973	ZBED4	NMG	---
BTA05	56432132	56434255	ZBTB39	NMG	---
BTA05	57197914	57205232	ZC3H10	NMG	---
BTA05	112434864	112492002	ZC3H7B	NMG	---
BTA05	38354664	38372270	ZCRB1	NMG	---
BTA05	6174722	6273171	ZDHHC17	NMG	---
BTA05	1243675	1293905	ZFC3H1	NMG	---
BTA05	103756234	103775871	ZNF384	NMG	---
BTA05	25686990	25707964	ZNF385A	NMG	---
BTA05	31932949	31938044	ZNF641	NMG	---
BTA05	26813793	26820606	ZNF740	NMG	---
BTA06	71742769	71771956	AASDH	NMG	---
BTA06	36475377	36603209	ABCG2	NMG	---
BTA06	114318700	114465544	ABLIM2	NMG	---
BTA06	98233356	98250555	ABRAXAS1	NMG	---
BTA06	114648001	114697373	ACOX3	NMG	---
BTA06	87427184	87706738	ADAMTS3	NMG	---
BTA06	115811540	115902662	ADD1	NMG	---
BTA06	41984735	42116814	ADGRA3	NMG	---
BTA06	77075369	77651502	ADGRL3	NMG	---
BTA06	25280923	25304490	ADH1C	NMG	---
BTA06	25480627	25512887	ADH4	NMG	---
BTA06	25528829	25543695	ADH5	NMG	---
BTA06	25325318	25342586	ADH6	NMG	---
BTA06	25176418	25191445	ADH7	NMG	---
BTA06	115172940	115174325	ADRA2C	NMG	---
BTA06	114134147	114283820	AFAP1	NMG	---
BTA06	101852659	102045732	AFF1	NMG	---
BTA06	88543286	88564254	AFM	NMG	---
BTA06	88511182	88532729	AFP	NMG	---
BTA06	18836660	18865624	AIMP1	NMG	---
BTA06	88484915	88503341	ALB	NMG	---
BTA06	13098687	13220016	ALPK1	NMG	---
BTA06	85968067	85979382	AMBN	NMG	---
BTA06	85903762	85917242	AMTN	NMG	---
BTA06	44921531	44955049	ANAPC4	NMG	---
BTA06	88187894	88354991	ANKRD17	NMG	---
BTA06	94579877	94757659	ANTXR2	NMG	---
BTA06	93300736	93373380	ANXA3	NMG	---
BTA06	3557585	3590521	ANXA5	NMG	---
BTA06	13243676	13272540	AP1AR	NMG	---
BTA06	59713923	60095904	APBB2	NMG	---
BTA06	122360	147131	APELA	NMG	---
BTA06	55445522	55641914	ARAP2	NMG	---
BTA06	89379645	89391792	AREG	NMG	---
BTA06	100718857	100887281	ARHGAP24	NMG	---
BTA06	19485468	19636025	ARHGEF38	NMG	---
BTA06	71874725	71889296	ARL9	NMG	---
BTA06	11555988	11639287	ARSJ	NMG	---
BTA06	90865633	91007790	ART3	NMG	---
BTA06	30714651	30716815	ATOH1	NMG	---
BTA06	117650404	117652345	ATP5ME	NMG	---
BTA06	61243794	61478178	ATP8A1	NMG	---
BTA06	22695492	23016141	BANK1	NMG	---
BTA06	3385320	3423390	BBS7	NMG	---
BTA06	21762234	21789601	BDH2	NMG	---
BTA06	60982593	61011444	BEND4	NMG	---
BTA06	113216655	113218143	BLOC1S4	NMG	---
BTA06	93534456	93652748	BMP2K	NMG	---
BTA06	95815372	95844458	BMP3	NMG	---
BTA06	29373117	29593444	BMPR1B	NMG	---
BTA06	108778999	108831026	BOD1L1	NMG	---
BTA06	110872406	110901795	BST1	NMG	---
BTA06	117644395	117644448	bta-mir-11993	NMG	---
BTA06	40087130	40087239	bta-mir-218-1	NMG	---
BTA06	102017883	102017942	bta-mir-2284ab	NMG	---
BTA06	92907305	92907362	bta-mir-2285bf-3	NMG	---
BTA06	22191532	22191591	bta-mir-2285bq	NMG	---
BTA06	61443447	61443505	bta-mir-2285cs	NMG	---
BTA06	98196381	98196451	bta-mir-2446	NMG	---
BTA06	97814598	97814674	bta-mir-2447	NMG	---
BTA06	110754790	110754862	bta-mir-2448	NMG	---
BTA06	117380992	117381063	bta-mir-2449	NMG	---
BTA06	115667557	115667629	bta-mir-2450a	NMG	---
BTA06	115667827	115667899	bta-mir-2450b	NMG	---
BTA06	115667936	115668008	bta-mir-2450d	NMG	---
BTA06	115603194	115603260	bta-mir-2451	NMG	---
BTA06	114027966	114028043	bta-mir-2452	NMG	---
BTA06	113521279	113521357	bta-mir-2453	NMG	---
BTA06	12980768	12980837	bta-mir-302a	NMG	---
BTA06	12980214	12980288	bta-mir-302b	NMG	---
BTA06	12980357	12980424	bta-mir-302c	NMG	---
BTA06	12981071	12981138	bta-mir-367	NMG	---
BTA06	68399515	68399583	bta-mir-4449	NMG	---
BTA06	114336289	114336369	bta-mir-95	NMG	---
BTA06	89681975	89731873	BTC	NMG	---
BTA06	110457785	110586506	C1QTNF7	NMG	---
BTA06	24975010	24980385	C4orf54	NMG	---
BTA06	25111328	25137597	C6H4orf17	NMG	---
BTA06	56850591	56929149	C6H4orf19	NMG	---
BTA06	6006538	6012855	C6H4orf3	NMG	---
BTA06	116603966	116605738	C6H4orf48	NMG	---
BTA06	85734578	85736670	CABS1	NMG	---
BTA06	11800357	12107600	CAMK2D	NMG	---
BTA06	15694143	15715905	CASP6	NMG	---
BTA06	110630319	110751110	CC2D2A	NMG	---
BTA06	44401700	44520810	CCDC149	NMG	---
BTA06	91226891	91294472	CCDC158	NMG	---
BTA06	113508435	113511325	CCDC96	NMG	---
BTA06	45920952	45940972	CCKAR	NMG	---
BTA06	3425574	3431686	CCNA2	NMG	---
BTA06	91993502	92001791	CCNG2	NMG	---
BTA06	91881488	91920400	CCNI	NMG	---
BTA06	33504739	34501208	CCSER1	NMG	---
BTA06	110986237	111044215	CD38	NMG	---
BTA06	90413362	90454715	CDKL2	NMG	---
BTA06	99411738	99488979	CDS1	NMG	---
BTA06	83183416	83277500	CENPC	NMG	---
BTA06	21674019	21756964	CENPE	NMG	---
BTA06	71357447	71431834	CEP135	NMG	---
BTA06	95026428	95733063	CFAP299	NMG	---
BTA06	116227490	116265523	CFAP99	NMG	---
BTA06	15613508	15664735	CFI	NMG	---
BTA06	69536636	69596055	CHIC2	NMG	---
BTA06	59324388	59337767	CHRNA9	NMG	---
BTA06	70874084	70978580	CLOCK	NMG	---
BTA06	112942655	112952422	CLRN2	NMG	---
BTA06	66669318	66684719	CNGA1	NMG	---
BTA06	92412054	92527559	CNOT6L	NMG	---
BTA06	66096689	66109857	COMMD8	NMG	---
BTA06	97836116	97875459	COPS4	NMG	---
BTA06	66274892	66581597	CORIN	NMG	---
BTA06	110152224	110215989	CPEB2	NMG	---
BTA06	117489824	117530963	CPLX1	NMG	---
BTA06	114791954	114816294	CPZ	NMG	---
BTA06	103327385	103388983	CRMP1	NMG	---
BTA06	85411118	85429268	CSN1S1	NMG	---
BTA06	85529905	85548556	CSN1S2	NMG	---
BTA06	85449164	85457744	CSN2	NMG	---
BTA06	85645854	85658926	CSN3	NMG	---
BTA06	117202374	117225838	CTBP1	NMG	---
BTA06	67633860	67686288	CWH43	NMG	---
BTA06	90882124	90884526	CXCL10	NMG	---
BTA06	90902720	90904851	CXCL11	NMG	---
BTA06	92284631	92291191	CXCL13	NMG	---
BTA06	88946402	88948465	CXCL2	NMG	---
BTA06	88897012	88899124	CXCL5	NMG	---
BTA06	88810418	88814572	CXCL8	NMG	---
BTA06	90856295	90863481	CXCL9	NMG	---
BTA06	20701427	20704793	CXXC4	NMG	---
BTA06	17261763	17282966	CYP2U1	NMG	---
BTA06	104144869	104151818	CYTL1	NMG	---
BTA06	24802758	24859480	DAPP1	NMG	---
BTA06	37315442	37320955	DCAF16	NMG	---
BTA06	86319005	86345274	DCK	NMG	---
BTA06	67707010	67787380	DCUN1D4	NMG	---
BTA06	24526441	24531397	DDIT4L	NMG	---
BTA06	117399827	117410601	DGKQ	NMG	---
BTA06	44133877	44187907	DHX15	NMG	---
BTA06	18125623	18254810	DKK2	NMG	---
BTA06	102526308	102543087	DMP1	NMG	---
BTA06	24740451	24778339	DNAJB14	NMG	---
BTA06	115390539	115424342	DOK7	NMG	---
BTA06	104959375	104961361	DRD5	NMG	---
BTA06	102494936	102500867	DSPP	NMG	---
BTA06	55680843	55762662	DTHD1	NMG	---
BTA06	25667167	25705748	EIF4E	NMG	---
BTA06	15199666	15360477	ELOVL6	NMG	---
BTA06	24210505	24332244	EMCN	NMG	---
BTA06	86004178	86021548	ENAM	NMG	---
BTA06	97217195	97255729	ENOPH1	NMG	---
BTA06	14912679	14992464	ENPEP	NMG	---
BTA06	89244964	89251433	EPGN	NMG	---
BTA06	80837085	81239941	EPHA5	NMG	---
BTA06	89306902	89325899	EREG	NMG	---
BTA06	16554037	16573066	ETNPPL	NMG	---
BTA06	103394278	103497766	EVC	NMG	---
BTA06	103500611	103662790	EVC2	NMG	---
BTA06	71271833	71325454	EXOC1	NMG	---
BTA06	71230750	71247064	EXOC1L	NMG	---
BTA06	3432039	3444791	EXOSC9	NMG	---
BTA06	5970114	5973346	FABP2	NMG	---
BTA06	58091341	58145169	FAM114A1	NMG	---
BTA06	35721146	36031040	FAM13A	NMG	---
BTA06	37181075	37301540	FAM184B	NMG	---
BTA06	116021091	116168611	FAM193A	NMG	---
BTA06	110857661	110859322	FAM200B	NMG	---
BTA06	13332381	13375661	FAM241A	NMG	---
BTA06	110760351	110805803	FBXL5	NMG	---
BTA06	94954620	94979098	FGF5	NMG	---
BTA06	111124401	111127372	FGFBP1	NMG	---
BTA06	116766295	116780691	FGFR3	NMG	---
BTA06	117346407	117358800	FGFRL1	NMG	---
BTA06	68940818	69005828	FIP1L1	NMG	---
BTA06	92951310	93291875	FRAS1	NMG	---
BTA06	67179392	67325259	FRYL	NMG	---
BTA06	90469442	90561190	G3BP2	NMG	---
BTA06	64820535	64960787	GABRA2	NMG	---
BTA06	65496510	65573542	GABRA4	NMG	---
BTA06	65611356	66064698	GABRB1	NMG	---
BTA06	64584452	64674550	GABRG1	NMG	---
BTA06	117431876	117479886	GAK	NMG	---
BTA06	15597411	15604174	GAR1	NMG	---
BTA06	42263476	42395393	GBA3	NMG	---
BTA06	86953984	87007062	GC	NMG	---
BTA06	18817751	18827328	GIMD1	NMG	---
BTA06	94115777	94117624	GK2	NMG	---
BTA06	63317766	63348187	GNPDA2	NMG	---
BTA06	83434759	83452201	GNRHR	NMG	---
BTA06	98289617	98360326	GPAT3	NMG	---
BTA06	35563653	35565995	GPRIN3	NMG	---
BTA06	30780273	31540156	GRID2	NMG	---
BTA06	115732951	115790351	GRK4	NMG	---
BTA06	89072611	89075133	GRO1	NMG	---
BTA06	61696746	61829320	GRXCR1	NMG	---
BTA06	19301432	19453018	GSTCD	NMG	---
BTA06	69629306	69631483	GSX2	NMG	---
BTA06	24736918	24739414	H2AFZ	NMG	---
BTA06	116389998	116405083	HAUS3	NMG	---
BTA06	98186192	98225864	HELQ	NMG	---
BTA06	36052150	36198478	HERC3	NMG	---
BTA06	36257293	36302174	HERC5	NMG	---
BTA06	36309915	36367045	HERC6	NMG	---
BTA06	115437171	115444800	HGFAC	NMG	---
BTA06	115032113	115036013	HMX1	NMG	---
BTA06	97143335	97160733	HNRNPD	NMG	---
BTA06	97209613	97216516	HNRNPDL	NMG	---
BTA06	71973666	71983218	HOPX	NMG	---
BTA06	30269614	30303214	HPGDS	NMG	---
BTA06	98072170	98118656	HPSE	NMG	---
BTA06	106504062	106540229	HS3ST1	NMG	---
BTA06	102227496	102276940	HSD17B11	NMG	---
BTA06	102192504	102212283	HSD17B13	NMG	---
BTA06	114593970	114613187	HTRA3	NMG	---
BTA06	115600973	115711270	HTT	NMG	---
BTA06	36880054	36893805	IBSP	NMG	---
BTA06	117374270	117388382	IDUA	NMG	---
BTA06	72405716	72486115	IGFBP7	NMG	---
BTA06	19453068	19477589	INTS12	NMG	---
BTA06	103013174	103169423	JAKMIP1	NMG	---
BTA06	86033000	86042396	JCHAIN	NMG	---
BTA06	40250033	41576485	KCNIP4	NMG	---
BTA06	62835528	63097599	KCTD8	NMG	---
BTA06	70564927	70612683	KDR	NMG	---
BTA06	113323620	113374209	KIAA0232	NMG	---
BTA06	71604475	71731154	KIAA1211	NMG	---
BTA06	70166692	70254044	KIT	NMG	---
BTA06	58528467	58563083	KLB	NMG	---
BTA06	57942697	57975237	KLF3	NMG	---
BTA06	58266641	58336226	KLHL5	NMG	---
BTA06	102066192	102119154	KLHL8	NMG	---
BTA06	24787040	24798440	LAMTOR3	NMG	---
BTA06	12971034	12982948	LARP7	NMG	---
BTA06	37380296	37557106	LCORL	NMG	---
BTA06	111699769	112153362	LDB2	NMG	---
BTA06	17083864	17200183	LEF1	NMG	---
BTA06	44589540	44618157	LGI2	NMG	---
BTA06	60224068	60573254	LIMCH1	NMG	---
BTA06	97753005	97815165	LIN54	NMG	---
BTA06	69006787	69194162	LNX1	NMG	---
BTA06	15551780	15569552	LRIT3	NMG	---
BTA06	115369803	115384234	LRPAP1	NMG	---
BTA06	67852541	67875658	LRRC66	NMG	---
BTA06	104819025	104839735	LYAR	NMG	---
BTA06	117125135	117152643	MAEA	NMG	---
BTA06	22062326	22189956	MANBA	NMG	---
BTA06	100907869	101279063	MAPK10	NMG	---
BTA06	15717981	15813728	MCUB	NMG	---
BTA06	37169216	37175026	MED28	NMG	---
BTA06	36850100	36864170	MEPE	NMG	---
BTA06	25546350	25603993	METAP1	NMG	---
BTA06	6640184	6679178	METTL14	NMG	---
BTA06	115807625	115811707	MFSD10	NMG	---
BTA06	65334350	65334586	MGC127695	NMG	---
BTA06	34655101	34767415	MMRN1	NMG	---
BTA06	86250301	86308361	MOB1B	NMG	---
BTA06	113176084	113178183	MRFAP1L1	NMG	---
BTA06	92579816	92650666	MRPL1	NMG	---
BTA06	115584916	115591282	MSANTD1	NMG	---
BTA06	104281506	104285802	MSX1	NMG	---
BTA06	25005876	25062589	MTTP	NMG	---
BTA06	116371256	116383571	MXD4	NMG	---
BTA06	6097581	6135997	MYOZ2	NMG	---
BTA06	59106229	59159354	N4BP2	NMG	---
BTA06	94030229	94039178	NAA11	NMG	---
BTA06	90770495	90794386	NAAA	NMG	---
BTA06	2620816	2722452	NAF1	NMG	---
BTA06	83916857	83918322	NAP1L1	NMG	---
BTA06	36082759	36084685	NAP1L5	NMG	---
BTA06	37277323	37378124	NCAPG	NMG	---
BTA06	4403331	4414617	NDNF	NMG	---
BTA06	6962626	7077344	NDST3	NMG	---
BTA06	10482289	10799267	NDST4	NMG	---
BTA06	116624401	116640129	NELFA	NMG	---
BTA06	13066827	13068319	NEUROG2	NMG	---
BTA06	22205847	22328613	NFKB1	NMG	---
BTA06	66591304	66652182	NFXL1	NMG	---
BTA06	66702049	66744153	NIPAL1	NMG	---
BTA06	117080457	117083730	NKX1-1	NMG	---
BTA06	108753570	108757070	NKX3-2	NMG	---
BTA06	99306821	99312032	NKX6-1	NMG	---
BTA06	71033010	71061233	NMU	NMG	---
BTA06	72211454	72361031	NOA1A	NMG	---
BTA06	115790395	115806223	NOP14	NMG	---
BTA06	87248937	87325253	NPFFR2	NMG	---
BTA06	19173926	19254856	NPNT	NMG	---
BTA06	2433427	2442870	NPY1R	NMG	---
BTA06	2406344	2417183	NPY5R	NMG	---
BTA06	116642228	116685495	NSD2	NMG	---
BTA06	104705029	104738615	NSG1	NMG	---
BTA06	59664104	59709244	NSUN7	NMG	---
BTA06	91010248	91043062	NUP54	NMG	---
BTA06	56608259	56846294	NWD2	NMG	---
BTA06	67528050	67539862	OCIAD2	NMG	---
BTA06	85594474	85603326	ODAM	NMG	---
BTA06	16632776	16644454	OSTC	NMG	---
BTA06	104881314	104932641	OTOP1	NMG	---
BTA06	40227778	40249127	PACRGL	NMG	---
BTA06	17489062	17601500	PAPSS1	NMG	---
BTA06	93645075	93677820	PAQR3	NMG	---
BTA06	89847732	89973563	PARM1	NMG	---
BTA06	49958089	50426482	PCDH7	NMG	---
BTA06	117551688	117594229	PCGF3	NMG	---
BTA06	70988566	71024317	PDCL2	NMG	---
BTA06	5745779	5894011	PDE5A	NMG	---
BTA06	117653872	117685792	PDE6B	NMG	---
BTA06	69723655	69771549	PDGFRA	NMG	---
BTA06	28639989	28641315	PDHA2	NMG	---
BTA06	29911322	30142653	PDLIM5	NMG	---
BTA06	58887610	59020226	PDS5A	NMG	---
BTA06	57145040	57182331	PGM2	NMG	---
BTA06	60646949	60650155	PHOX2B	NMG	---
BTA06	44805517	44841655	PI4K2B	NMG	---
BTA06	117743309	117771804	PIGG	NMG	---
BTA06	14831302	14851254	PITX2	NMG	---
BTA06	36613501	36672493	PKD2	NMG	---
BTA06	15675549	15690031	PLA2G12A	NMG	---
BTA06	97946767	97980661	PLAC8	NMG	---
BTA06	97881687	97916809	PLAC8B	NMG	---
BTA06	116437374	116589597	POLN	NMG	---
BTA06	72361660	72405612	POLR2B	NMG	---
BTA06	43380463	43501184	PPARGC1A	NMG	---
BTA06	71782614	71821764	PPAT	NMG	---
BTA06	90714356	90757072	PPEF2	NMG	---
BTA06	102716789	102881084	PPP2R2C	NMG	---
BTA06	23444708	23767842	PPP3CA	NMG	---
BTA06	4526911	4777589	PRDM5	NMG	---
BTA06	94882088	94888983	PRDM8	NMG	---
BTA06	95880840	96003620	PRKG2	NMG	---
BTA06	111165322	111279541	PROM1	NMG	---
BTA06	6782939	6860029	PRSS12	NMG	---
BTA06	113842039	113844510	PSAPL1	NMG	---
BTA06	101531746	101735421	PTPN13	NMG	---
BTA06	36250083	36253466	PYURF	NMG	---
BTA06	4138065	4200076	QRFPR	NMG	---
BTA06	108599906	108697973	RAB28	NMG	---
BTA06	26124919	26275541	RAP1GDS1	NMG	---
BTA06	96214372	96252603	RASGEF1B	NMG	---
BTA06	68530371	68534898	RASL11B	NMG	---
BTA06	88625427	88682025	RASSF6	NMG	---
BTA06	59387155	59663515	RBM47	NMG	---
BTA06	45773063	45883952	RBPJ	NMG	---
BTA06	90325049	90340510	RCHY1	NMG	---
BTA06	56945688	57025931	RELL1	NMG	---
BTA06	72173295	72331847	REST	NMG	---
BTA06	6862299	6862429	RF00399	NMG	---
BTA06	116645201	116645324	RF00427	NMG	---
BTA06	36050590	36050704	RF02114	NMG	---
BTA06	36033564	36033676	RF02115	NMG	---
BTA06	58431359	58492858	RFC1	NMG	---
BTA06	59202154	59250253	RHOH	NMG	---
BTA06	116189720	116223849	RNF4	NMG	---
BTA06	58564663	58569422	RPL9	NMG	---
BTA06	15577365	15590078	RRH	NMG	---
BTA06	86092957	86171203	RUFY3	NMG	---
BTA06	91048377	91130984	SCARB2	NMG	---
BTA06	97461721	97637722	SCD5	NMG	---
BTA06	68538960	68936021	SCFD2	NMG	---
BTA06	90809716	90841174	SDAD1	NMG	---
BTA06	15825962	15906195	SEC24B	NMG	---
BTA06	6491225	6606147	SEC24D	NMG	---
BTA06	97653816	97713798	SEC31A	NMG	---
BTA06	45244640	45352956	SEL1L3	NMG	---
BTA06	44701325	44737391	SEPSECS	NMG	---
BTA06	67878832	67905884	SGCB	NMG	---
BTA06	17297001	17391885	SGMS2	NMG	---
BTA06	115911950	115946978	SH3BP2	NMG	---
BTA06	114487980	114552108	SH3TC1	NMG	---
BTA06	61227816	61232477	SHISA3	NMG	---
BTA06	91317426	91647743	SHROOM3	NMG	---
BTA06	67048510	67117951	SLAIN2	NMG	---
BTA06	116841592	116857408	SLBP	NMG	---
BTA06	67165376	67171369	SLC10A4	NMG	---
BTA06	117379932	117386917	SLC26A1	NMG	---
BTA06	104996577	105216475	SLC2A9	NMG	---
BTA06	45178485	45205946	SLC34A2	NMG	---
BTA06	22459117	22542658	SLC39A8	NMG	---
BTA06	117639869	117647357	SLC49A3	NMG	---
BTA06	86381836	86809131	SLC4A4	NMG	---
BTA06	21861338	21928497	SLC9B1	NMG	---
BTA06	21792500	21851763	SLC9B2	NMG	---
BTA06	39779895	40182890	SLIT2	NMG	---
BTA06	30308257	30398980	SMARCAD1	NMG	---
BTA06	58632233	58690833	SMIM14	NMG	---
BTA06	45403482	45416234	SMIM20	NMG	---
BTA06	34853388	35000312	SNCA	NMG	---
BTA06	44387091	44393158	SOD3	NMG	---
BTA06	113628521	114121393	SORCS2	NMG	---
BTA06	91734617	91736950	SOWAHB	NMG	---
BTA06	102370630	102423199	SPARCL1	NMG	---
BTA06	67916175	67961503	SPATA18	NMG	---
BTA06	72097152	72104516	SPINK2B	NMG	---
BTA06	117253087	117256856	SPON2	NMG	---
BTA06	36693193	36730559	SPP1	NMG	---
BTA06	70803119	70819349	SRD5A3	NMG	---
BTA06	71846136	71871800	SRP72	NMG	---
BTA06	83291686	83347989	STAP1	NMG	---
BTA06	91219218	91223003	STBD1	NMG	---
BTA06	46271030	46455918	STIM2	NMG	---
BTA06	103708310	104113056	STK32B	NMG	---
BTA06	26377799	26741120	STPG2	NMG	---
BTA06	104587343	104705746	STX18	NMG	---
BTA06	85184653	85233341	SULT1B1	NMG	---
BTA06	85309030	85365114	SULT1E1	NMG	---
BTA06	6233764	6435034	SYNPO2	NMG	---
BTA06	116825809	116835029	TACC3	NMG	---
BTA06	21354118	21442491	TACR3	NMG	---
BTA06	113511976	113524514	TADA2B	NMG	---
BTA06	111366487	111425316	TAPT1	NMG	---
BTA06	57213813	57429961	TBC1D1	NMG	---
BTA06	113395848	113504809	TBC1D14	NMG	---
BTA06	46022662	46173614	TBC1D19	NMG	---
BTA06	18864621	19072435	TBCK	NMG	---
BTA06	66819064	66856803	TEC	NMG	---
BTA06	79787721	79930192	TECRL	NMG	---
BTA06	19898416	19995309	TET2	NMG	---
BTA06	90340298	90367894	THAP6	NMG	---
BTA06	97724566	97745383	THAP9	NMG	---
BTA06	71894176	71935391	THEGL	NMG	---
BTA06	13228624	13237458	TIFA	NMG	---
BTA06	35692061	35693638	TIGD2	NMG	---
BTA06	2168490	2171062	TKTL2	NMG	---
BTA06	58034093	58059082	TLR10	NMG	---
BTA06	58051143	58070580	TLR6	NMG	---
BTA06	2111636	2141474	TMA16	NMG	---
BTA06	104853328	104868645	TMEM128	NMG	---
BTA06	116835513	116840085	TMEM129	NMG	---
BTA06	97276663	97388558	TMEM150C	NMG	---
BTA06	58180729	58223872	TMEM156	NMG	---
BTA06	70838726	70865828	TMEM165	NMG	---
BTA06	117410501	117431835	TMEM175	NMG	---
BTA06	60814779	60834434	TMEM33	NMG	---
BTA06	83614945	83664529	TMPRSS11A	NMG	---
BTA06	83890034	83911814	TMPRSS11BNL	NMG	---
BTA06	83534118	83573690	TMPRSS11D	NMG	---
BTA06	83956108	83994104	TMPRSS11E	NMG	---
BTA06	83750662	83789801	TMPRSS11F	NMG	---
BTA06	115983795	116011719	TNIP2	NMG	---
BTA06	8273766	8274902	TRAM1L1	NMG	---
BTA06	25073203	25099775	TRMT10A	NMG	---
BTA06	114718709	114744471	TRMT44	NMG	---
BTA06	25923695	26102484	TSPAN5	NMG	---
BTA06	66757241	66815481	TXK	NMG	---
BTA06	83328886	83415785	UBA6	NMG	---
BTA06	22015230	22042630	UBE2D3	NMG	---
BTA06	58774573	58850119	UBE2K	NMG	---
BTA06	60147025	60159287	UCHL1	NMG	---
BTA06	58585317	58620122	UGDH	NMG	---
BTA06	85083386	85137347	UGT2A1	NMG	---
BTA06	84443442	84464670	UGT2B10	NMG	---
BTA06	10925712	11037983	UGT8	NMG	---
BTA06	29166321	29361530	UNC5C	NMG	---
BTA06	90560691	90641879	USO1	NMG	---
BTA06	68303938	68378475	USP46	NMG	---
BTA06	6014820	6054142	USP53	NMG	---
BTA06	86071697	86073121	UTP3	NMG	---
BTA06	117096413	117118752	UVSSA	NMG	---
BTA06	99508632	99723220	WDFY3	NMG	---
BTA06	105290863	105332843	WDR1	NMG	---
BTA06	58350006	58428640	WDR19	NMG	---
BTA06	102896904	102928920	WFS1	NMG	---
BTA06	63238860	63272379	YIPF7	NMG	---
BTA06	84101528	84139895	YTHDC1	NMG	---
BTA06	67172309	67176434	ZAR1	NMG	---
BTA06	104792359	104819002	ZBTB49	NMG	---
BTA06	44864668	44915083	ZCCHC4	NMG	---
BTA06	116265797	116364222	ZFYVE28	NMG	---
BTA06	12992269	13044915	ZGRF1	NMG	---
BTA06	105484771	105488007	ZNF518B	NMG	---
BTA07	43545179	43561826	ABCA7	NMG	---
BTA07	44190928	44199228	ABHD17A	NMG	---
BTA07	5822739	5829866	ABHD8	NMG	---
BTA07	60505700	60641090	ABLIM3	NMG	---
BTA07	18105651	18128839	ACER1	NMG	---
BTA07	81313802	81354584	ACOT12	NMG	---
BTA07	15911386	15915021	ACP5	NMG	---
BTA07	18256064	18269611	ACSBG2	NMG	---
BTA07	22477891	22541821	ACSL6	NMG	---
BTA07	17250902	17252340	ACTL9	NMG	---
BTA07	69121471	69210620	ADAM19	NMG	---
BTA07	17159713	17179480	ADAMTS10	NMG	---
BTA07	24410759	24678664	ADAMTS19	NMG	---
BTA07	2015432	2260856	ADAMTS2	NMG	---
BTA07	43910025	43918385	ADAMTSL5	NMG	---
BTA07	11127788	11181459	ADGRE3	NMG	---
BTA07	11353129	11371722	ADGRE5	NMG	---
BTA07	11509948	11560792	ADGRL1	NMG	---
BTA07	90154320	90667809	ADGRV1	NMG	---
BTA07	71500743	71562032	ADRA1B	NMG	---
BTA07	60232706	60234735	ADRB2	NMG	---
BTA07	20734843	20743350	AES	NMG	---
BTA07	60664747	60740423	AFAP1L1	NMG	---
BTA07	44460187	44540470	AFF4	NMG	---
BTA07	7750424	7783434	AKAP8	NMG	---
BTA07	7737722	7765967	AKAP8L	NMG	---
BTA07	21401483	21404348	AMH	NMG	---
BTA07	17005585	17012660	ANGPTL4	NMG	---
BTA07	14654639	14661566	ANGPTL6	NMG	---
BTA07	15656227	15660222	ANGPTL8	NMG	---
BTA07	5830530	5836468	ANKLE1	NMG	---
BTA07	80676426	80694011	ANKRD34B	NMG	---
BTA07	5794556	5803719	ANO8	NMG	---
BTA07	62357582	62404880	ANXA6	NMG	---
BTA07	6796879	6826495	AP1M1	NMG	---
BTA07	15074208	15086196	AP1M2	NMG	---
BTA07	21413767	21447278	AP3D1	NMG	---
BTA07	20214159	20223118	APBA3	NMG	---
BTA07	51731683	51737917	APBB3	NMG	---
BTA07	43851930	43875954	APC2	NMG	---
BTA07	52747335	52773654	ARAP3	NMG	---
BTA07	3001505	3019569	ARF1	NMG	---
BTA07	53810968	54280637	ARHGAP26	NMG	---
BTA07	43563371	43575583	ARHGAP45	NMG	---
BTA07	60928103	60982278	ARHGEF37	NMG	---
BTA07	43469763	43498705	ARID3A	NMG	---
BTA07	37840043	37846096	ARL10	NMG	---
BTA07	4167879	4183780	ARMC6	NMG	---
BTA07	5175099	5179620	ARRDC2	NMG	---
BTA07	90839565	90853620	ARRDC3	NMG	---
BTA07	19261039	19274362	ARRDC5	NMG	---
BTA07	61647116	61653431	ARSI	NMG	---
BTA07	94867666	94924213	ARSK	NMG	---
BTA07	11577424	11589850	ASF1B	NMG	---
BTA07	12771105	12819792	ASNA1	NMG	---
BTA07	20081660	20119357	ATCAY	NMG	---
BTA07	81936684	82199467	ATG10	NMG	---
BTA07	15053007	15061657	ATG4D	NMG	---
BTA07	62942179	62957525	ATOX1	NMG	---
BTA07	72220261	72358789	ATP10B	NMG	---
BTA07	3672337	3688090	ATP13A1	NMG	---
BTA07	43683704	43685876	ATP5F1D	NMG	---
BTA07	82240252	82260916	ATP6AP1L	NMG	---
BTA07	44124692	44145536	ATP8B3	NMG	---
BTA07	43391938	43394873	AZU1	NMG	---
BTA07	5344443	5364373	B3GNT3	NMG	---
BTA07	39124716	39133235	B4GALT7	NMG	---
BTA07	5837516	5843414	BABAM1	NMG	---
BTA07	12762288	12766854	BEST2	NMG	---
BTA07	4065562	4078533	BORCS8	NMG	---
BTA07	7854283	7884854	BRD4	NMG	---
BTA07	49592340	49612744	BRD8	NMG	---
BTA07	43201562	43208656	BSG	NMG	---
BTA07	16712681	16712756	bta-mir-10178	NMG	---
BTA07	62060887	62060946	bta-mir-11992	NMG	---
BTA07	12356853	12356913	bta-mir-12000	NMG	---
BTA07	26205647	26205722	bta-mir-12007	NMG	---
BTA07	71753563	71753614	bta-mir-12012	NMG	---
BTA07	22962266	22962323	bta-mir-12018	NMG	---
BTA07	13199148	13199210	bta-mir-12035	NMG	---
BTA07	22223499	22223560	bta-mir-12040	NMG	---
BTA07	60812121	60812221	bta-mir-143	NMG	---
BTA07	20030713	20030785	bta-mir-1434	NMG	---
BTA07	60813550	60813637	bta-mir-145	NMG	---
BTA07	72071548	72071646	bta-mir-146a	NMG	---
BTA07	11811457	11811553	bta-mir-181c	NMG	---
BTA07	11811275	11811387	bta-mir-181d	NMG	---
BTA07	50582819	50582886	bta-mir-1949	NMG	---
BTA07	58553819	58553895	bta-mir-2284y-7	NMG	---
BTA07	94517927	94518003	bta-mir-2284z-7	NMG	---
BTA07	65993836	65993914	bta-mir-2285ah	NMG	---
BTA07	108839651	108839704	bta-mir-2285bv	NMG	---
BTA07	19542123	19542178	bta-mir-2285by	NMG	---
BTA07	45889767	45889827	bta-mir-2285di	NMG	---
BTA07	11838702	11838776	bta-mir-23a	NMG	---
BTA07	11839032	11839103	bta-mir-24-2	NMG	---
BTA07	14691369	14691440	bta-mir-2454	NMG	---
BTA07	16711356	16711431	bta-mir-2455	NMG	---
BTA07	20047255	20047326	bta-mir-2456	NMG	---
BTA07	22129921	22129991	bta-mir-2457	NMG	---
BTA07	27420509	27420575	bta-mir-2458	NMG	---
BTA07	49737453	49737522	bta-mir-2459	NMG	---
BTA07	53640794	53640861	bta-mir-2460	NMG	---
BTA07	61885747	61885828	bta-mir-2461	NMG	---
BTA07	80356568	80356636	bta-mir-2462	NMG	---
BTA07	82924733	82924803	bta-mir-2463	NMG	---
BTA07	90391797	90391866	bta-mir-2464	NMG	---
BTA07	107506093	107506172	bta-mir-2465	NMG	---
BTA07	11838877	11838949	bta-mir-27a	NMG	---
BTA07	17148728	17148785	bta-mir-339b	NMG	---
BTA07	17838214	17838310	bta-mir-3432b	NMG	---
BTA07	15283405	15283487	bta-mir-3604-1	NMG	---
BTA07	89558103	89558182	bta-mir-3660	NMG	---
BTA07	44262287	44262357	bta-mir-6120	NMG	---
BTA07	17755619	17755691	bta-mir-6535	NMG	---
BTA07	19372417	19372498	bta-mir-7-3	NMG	---
BTA07	81526133	81526199	bta-mir-7691	NMG	---
BTA07	77609486	77609560	bta-mir-8549	NMG	---
BTA07	6134419	6134475	bta-mir-8550	NMG	---
BTA07	49091396	49091471	bta-mir-874	NMG	---
BTA07	88196006	88196092	bta-mir-9-2	NMG	---
BTA07	44280997	44302294	BTBD2	NMG	---
BTA07	40086627	40109449	BTNL9	NMG	---
BTA07	71919775	71943687	C1QTNF2	NMG	---
BTA07	43101617	43102879	C2CD4C	NMG	---
BTA07	17773675	17810616	C3	NMG	---
BTA07	43713177	43716027	C7H19orf24	NMG	---
BTA07	43878088	43883085	C7H19orf25	NMG	---
BTA07	15308803	15319511	C7H19orf38	NMG	---
BTA07	6498766	6520939	C7H19orf44	NMG	---
BTA07	11871938	11877365	C7H19orf53	NMG	---
BTA07	11783948	11805417	C7H19orf57	NMG	---
BTA07	14649561	14654345	C7H19orf66	NMG	---
BTA07	11611606	11618492	C7H19orf67	NMG	---
BTA07	18617143	18618572	C7H19orf70	NMG	---
BTA07	20379062	20382521	C7H19orf71	NMG	---
BTA07	2996902	3000276	C7H1orf35	NMG	---
BTA07	45648094	45661066	C7H5orf15	NMG	---
BTA07	46322048	46329335	C7H5orf24	NMG	---
BTA07	102269273	102290206	C7H5orf30	NMG	---
BTA07	59134895	59147099	C7H5orf46	NMG	---
BTA07	26915949	26922450	C7H5orf63	NMG	---
BTA07	12144237	12396421	CACNA1A	NMG	---
BTA07	20313628	20324899	CACTIN	NMG	---
BTA07	12618113	12621944	CALR	NMG	---
BTA07	6521111	6546714	CALR3	NMG	---
BTA07	61574371	61640274	CAMK2A	NMG	---
BTA07	110296879	110565532	CAMK4	NMG	---
BTA07	46248646	46257167	CAMLG	NMG	---
BTA07	16447830	16464459	CAMSAP3	NMG	---
BTA07	1608231	1640391	CANX	NMG	---
BTA07	18466099	18467633	CAPS	NMG	---
BTA07	15319706	15362293	CARM1	NMG	---
BTA07	8096913	8113871	CASP14	NMG	---
BTA07	96033978	96167151	CAST	NMG	---
BTA07	46424173	46455511	CATSPER3	NMG	---
BTA07	18552769	18589512	CATSPERD	NMG	---
BTA07	43673071	43679019	CBARP	NMG	---
BTA07	1661777	1663690	CBY3	NMG	---
BTA07	11766152	11784471	CC2D1A	NMG	---
BTA07	8148716	8158332	CCDC105	NMG	---
BTA07	5230990	5241638	CCDC124	NMG	---
BTA07	11886460	11899535	CCDC130	NMG	---
BTA07	15800804	15811483	CCDC151	NMG	---
BTA07	15752075	15759370	CCDC159	NMG	---
BTA07	26016766	26179664	CCDC192	NMG	---
BTA07	62434491	62469969	CCDC69	NMG	---
BTA07	16776216	16779697	CCL25	NMG	---
BTA07	75115945	75123209	CCNG1	NMG	---
BTA07	87037413	87067897	CCNH	NMG	---
BTA07	21589912	21595092	CCNI2	NMG	---
BTA07	71814227	71876639	CCNJL	NMG	---
BTA07	51762895	51765768	CD14	NMG	---
BTA07	16586871	16589914	CD209	NMG	---
BTA07	16951668	16957071	CD320	NMG	---
BTA07	17903865	17908687	CD70	NMG	---
BTA07	61747923	61755685	CD74	NMG	---
BTA07	49612809	49642263	CDC23	NMG	---
BTA07	43173660	43180341	CDC34	NMG	---
BTA07	14926944	14938212	CDC37	NMG	---
BTA07	23073268	23192277	CDC42SE2	NMG	---
BTA07	38024335	38070254	CDHR2	NMG	---
BTA07	45909928	45941170	CDKL3	NMG	---
BTA07	45966236	45972424	CDKN2AIPNL	NMG	---
BTA07	15071126	15073864	CDKN2D	NMG	---
BTA07	61521982	61539126	CDX1	NMG	---
BTA07	20589314	20621829	CELF5	NMG	---
BTA07	30358003	30441533	CEP120	NMG	---
BTA07	4313431	4331493	CERS1	NMG	---
BTA07	16897413	16933305	CERS4	NMG	---
BTA07	89936049	89953630	CETN3	NMG	---
BTA07	43416200	43418803	CFD	NMG	---
BTA07	19676722	19701793	CHAF1A	NMG	---
BTA07	98079213	98154532	CHD1	NMG	---
BTA07	6479012	6498287	CHERP	NMG	---
BTA07	23976246	24263996	CHSY3	NMG	---
BTA07	6849012	6859468	CIB3	NMG	---
BTA07	3782380	3791397	CILP2	NMG	---
BTA07	43707339	43712131	CIRBP	NMG	---
BTA07	4940147	4984507	CIST1	NMG	---
BTA07	16561209	16564690	CLEC4G	NMG	---
BTA07	69380503	69437827	CLINT1	NMG	---
BTA07	39743245	39765060	CLK4	NMG	---
BTA07	37857326	37879421	CLTB	NMG	---
BTA07	15883405	15891295	CNN1	NMG	---
BTA07	43534716	43543285	CNN2	NMG	---
BTA07	587310	668317	CNOT6	NMG	---
BTA07	66041908	66060222	CNOT8	NMG	---
BTA07	39318556	39336543	COL23A1	NMG	---
BTA07	14542635	14587292	COL5A3	NMG	---
BTA07	5543272	5566733	COLGALT1	NMG	---
BTA07	37598772	37783067	COMMD10	NMG	---
BTA07	4422721	4430541	COMP	NMG	---
BTA07	4291940	4310862	COPE	NMG	---
BTA07	6073318	6174087	CPAMD8	NMG	---
BTA07	18006370	18008564	CRB3	NMG	---
BTA07	19866004	19877349	CREB3L3	NMG	---
BTA07	4593528	4598872	CRLF1	NMG	---
BTA07	4423279	4516043	CRTC1	NMG	---
BTA07	61380054	61411558	CSF1R	NMG	---
BTA07	22398938	22401303	CSF2	NMG	---
BTA07	60859330	60906196	CSNK1A1	NMG	---
BTA07	44243734	44268032	CSNK1G2	NMG	---
BTA07	30130216	30246199	CSNK1G3	NMG	---
BTA07	49921360	50255751	CTNNA1	NMG	---
BTA07	26301527	26313850	CTXN3	NMG	---
BTA07	47070286	47078939	CXCL14	NMG	---
BTA07	50878379	50886363	CXXC5	NMG	---
BTA07	68943176	69076275	CYFIP2	NMG	---
BTA07	7532069	7548204	CYP4F2	NMG	---
BTA07	51364569	51435249	CYSTM1	NMG	---
BTA07	20040198	20053609	DAPK3	NMG	---
BTA07	43824822	43843948	DAZAP1	NMG	---
BTA07	38954347	38995645	DBN1	NMG	---
BTA07	11726058	11735293	DCAF15	NMG	---
BTA07	62073639	62106751	DCTN4	NMG	---
BTA07	5807201	5817259	DDA1	NMG	---
BTA07	11344119	11354161	DDX39A	NMG	---
BTA07	39010919	39017080	DDX41	NMG	---
BTA07	46263607	46314820	DDX46	NMG	---
BTA07	4284747	4292511	DDX49	NMG	---
BTA07	52987584	53004020	DELE1	NMG	---
BTA07	17996263	18005955	DENND1C	NMG	---
BTA07	80733293	80748878	DHFR	NMG	---
BTA07	12816113	12820042	DHPS	NMG	---
BTA07	20954134	20954730	DIRAS1	NMG	---
BTA07	34638516	34761975	DMXL1	NMG	---
BTA07	11269404	11273083	DNAJB1	NMG	---
BTA07	50680729	50712129	DNAJC18	NMG	---
BTA07	12676733	12679144	DNASE2	NMG	---
BTA07	51800738	51803455	DND1	NMG	---
BTA07	15209049	15297760	DNM2	NMG	---
BTA07	14686995	14730720	DNMT1	NMG	---
BTA07	15628759	15676178	DOCK6	NMG	---
BTA07	20418396	20426869	DOHH	NMG	---
BTA07	39004313	39009596	DOK3	NMG	---
BTA07	21334365	21386441	DOT1L	NMG	---
BTA07	19428848	19469011	DPP9	NMG	---
BTA07	58595964	58710806	DPYSL3	NMG	---
BTA07	34850843	34923992	DTWD2	NMG	---
BTA07	18541354	18546361	DUS3L	NMG	---
BTA07	70286630	70694473	EBF1	NMG	---
BTA07	19814211	19819636	EBI3	NMG	---
BTA07	83846108	84324020	EDIL3	NMG	---
BTA07	20027762	20036651	EEF2	NMG	---
BTA07	43722703	43737303	EFNA2	NMG	---
BTA07	106497219	106784981	EFNA5	NMG	---
BTA07	49825961	49830306	EGR1	NMG	---
BTA07	14670931	14675554	EIF3G	NMG	---
BTA07	38111499	38114298	EIF4E1B	NMG	---
BTA07	51722071	51724000	EIF4EBP3	NMG	---
BTA07	43411277	43414454	ELANE	NMG	---
BTA07	16714677	16752222	ELAVL1	NMG	---
BTA07	15828841	15844379	ELAVL3	NMG	---
BTA07	4654732	4732378	ELL	NMG	---
BTA07	95212712	95286507	ELL2	NMG	---
BTA07	15896010	15902152	ELOF1	NMG	---
BTA07	7891255	7896003	EPHX3	NMG	---
BTA07	15775449	15781166	EPOR	NMG	---
BTA07	6553352	6659290	EPS15L1	NMG	---
BTA07	96168529	96204132	ERAP1	NMG	---
BTA07	96303404	96356159	ERAP2	NMG	---
BTA07	49858047	49886144	ETF1	NMG	---
BTA07	16608165	16640661	EVI5L	NMG	---
BTA07	38898276	38910067	F12	NMG	---
BTA07	6175406	6177619	F2RL3	NMG	---
BTA07	71800104	71806269	FABP6	NMG	---
BTA07	37916685	37985670	FAF2	NMG	---
BTA07	65295989	65330574	FAM114A2	NMG	---
BTA07	5568730	5586773	FAM129C	NMG	---
BTA07	49404262	49479615	FAM13B	NMG	---
BTA07	80632983	80667079	FAM151B	NMG	---
BTA07	34238240	34241776	FAM170A	NMG	---
BTA07	93088059	93506932	FAM172A	NMG	---
BTA07	99808416	99830680	FAM174A	NMG	---
BTA07	39019826	39051259	FAM193B	NMG	---
BTA07	6830800	6837079	FAM32A	NMG	---
BTA07	49736828	49746610	FAM53C	NMG	---
BTA07	68850413	68853077	FAM71B	NMG	---
BTA07	94687293	94744875	FAM81B	NMG	---
BTA07	12627896	12637995	FARSA	NMG	---
BTA07	62700927	62775320	FAT2	NMG	---
BTA07	80545528	80546895	FBLL1	NMG	---
BTA07	25484714	25706699	FBN2	NMG	---
BTA07	16782097	16851987	FBN3	NMG	---
BTA07	14408382	14415316	FBXL12	NMG	---
BTA07	106989100	107509243	FBXL17	NMG	---
BTA07	47371699	47390345	FBXL21	NMG	---
BTA07	59800293	59865455	FBXO38	NMG	---
BTA07	12806915	12811898	FBXW9	NMG	---
BTA07	16531763	16544273	FCER2	NMG	---
BTA07	5368410	5395426	FCHO1	NMG	---
BTA07	52734445	52744832	FCHSD1	NMG	---
BTA07	14841524	14846130	FDX2	NMG	---
BTA07	19353553	19357132	FEM1A	NMG	---
BTA07	107827212	108280766	FER	NMG	---
BTA07	53622273	53729308	FGF1	NMG	---
BTA07	43258842	43262337	FGF22	NMG	---
BTA07	38575410	38586456	FGFR4	NMG	---
BTA07	496572	537888	FLT4	NMG	---
BTA07	22699064	22818191	FNIP1	NMG	---
BTA07	19761502	19774023	FSD1	NMG	---
BTA07	43279471	43285849	FSTL3	NMG	---
BTA07	44827999	45259343	FSTL4	NMG	---
BTA07	20384849	20403319	FZR1	NMG	---
BTA07	62972675	63001442	G3BP1	NMG	---
BTA07	73580713	73638540	GABRA1	NMG	---
BTA07	73400770	73417558	GABRA6	NMG	---
BTA07	72984740	73272177	GABRB2	NMG	---
BTA07	73772453	73899292	GABRG2	NMG	---
BTA07	21118031	21120298	GADD45B	NMG	---
BTA07	65477934	65700088	GALNT10	NMG	---
BTA07	43814700	43817778	GAMT	NMG	---
BTA07	3816749	3913344	GATAD2A	NMG	---
BTA07	40847697	40898296	GCSAML	NMG	---
BTA07	4333080	4334822	GDF1	NMG	---
BTA07	4778258	4780515	GDF15	NMG	---
BTA07	44442457	44445396	GDF9	NMG	---
BTA07	66065436	66104566	GEMIN5	NMG	---
BTA07	864922	910376	GFPT2	NMG	---
BTA07	49676538	49695901	GFRA3	NMG	---
BTA07	102112345	102142034	GIN1	NMG	---
BTA07	11294341	11298380	GIPC1	NMG	---
BTA07	20346684	20350042	GIPC3	NMG	---
BTA07	2972742	2982335	GJC2	NMG	---
BTA07	63021619	63108191	GLRA1	NMG	---
BTA07	95122128	95132776	GLRX	NMG	---
BTA07	62495947	62508685	GM2A	NMG	---
BTA07	3693625	3703484	GMIP	NMG	---
BTA07	20694784	20713444	GNA11	NMG	---
BTA07	20665428	20685281	GNA15	NMG	---
BTA07	20959393	21097631	GNG7	NMG	---
BTA07	53066435	53077719	GNPDA1	NMG	---
BTA07	17759546	17767568	GPR108	NMG	---
BTA07	57701556	57702776	GPR151	NMG	---
BTA07	38070323	38073091	GPRIN1	NMG	---
BTA07	62284773	62292964	GPX3	NMG	---
BTA07	27358948	27477507	GRAMD2B	NMG	---
BTA07	64771807	65118334	GRIA1	NMG	---
BTA07	43514607	43523552	GRIN3B	NMG	---
BTA07	38925913	38940622	GRK6	NMG	---
BTA07	2408473	2419990	GRM6	NMG	---
BTA07	57065186	57086707	GRXCR2	NMG	---
BTA07	18063616	18069587	GTF2F1	NMG	---
BTA07	43181976	43188286	GZMM	NMG	---
BTA07	46799693	46882561	H2AFY	NMG	---
BTA07	65748838	65752153	HAND1	NMG	---
BTA07	83538717	83617117	HAPLN1	NMG	---
BTA07	4011049	4015600	HAPLN4	NMG	---
BTA07	51803863	51817052	HARS	NMG	---
BTA07	5991339	6016463	HAUS8	NMG	---
BTA07	68784734	68800460	HAVCR2	NMG	---
BTA07	51533600	51544783	HBEGF	NMG	---
BTA07	43213783	43234084	HCN2	NMG	---
BTA07	52716398	52730098	HDAC3	NMG	---
BTA07	19627416	19645495	HDGFL2	NMG	---
BTA07	23271324	23278556	HINT1	NMG	---
BTA07	2573757	2575265	HIST3H2A	NMG	---
BTA07	2573114	2573494	HIST3H2BB	NMG	---
BTA07	2590769	2591179	HIST3H3	NMG	---
BTA07	38332119	38352118	HK3	NMG	---
BTA07	20353044	20358586	HMG20B	NMG	---
BTA07	61322505	61379912	HMGXB3	NMG	---
BTA07	75137017	75170625	HMMR	NMG	---
BTA07	49214888	49218365	HNRNPA0	NMG	---
BTA07	39280575	39286714	HNRNPAB	NMG	---
BTA07	1694637	1703639	HNRNPH1	NMG	---
BTA07	17058539	17098633	HNRNPM	NMG	---
BTA07	4275960	4283926	HOMER3	NMG	---
BTA07	12747648	12759585	HOOK2	NMG	---
BTA07	18611628	18616460	HSD11B1L	NMG	---
BTA07	34325642	34425552	HSD17B4	NMG	---
BTA07	6861680	6870122	HSH2D	NMG	---
BTA07	44607161	44661126	HSPA4	NMG	---
BTA07	59874121	60068120	HTR4	NMG	---
BTA07	14813729	14824411	ICAM1	NMG	---
BTA07	14860022	14867280	ICAM3	NMG	---
BTA07	14824808	14825864	ICAM4	NMG	---
BTA07	14826795	14834231	ICAM5	NMG	---
BTA07	12433859	12435630	IER2	NMG	---
BTA07	5054900	5058251	IFI30	NMG	---
BTA07	40459455	40475731	IFI47	NMG	---
BTA07	51314286	51314779	IGIP	NMG	---
BTA07	51780969	51793195	IK	NMG	---
BTA07	70893041	70912103	IL12B	NMG	---
BTA07	5124965	5142553	IL12RB1	NMG	---
BTA07	21720737	21723568	IL13	NMG	---
BTA07	60772778	60777637	IL17B	NMG	---
BTA07	11641168	11665060	IL27RA	NMG	---
BTA07	22414222	22416419	IL3	NMG	---
BTA07	21696248	21704136	IL4	NMG	---
BTA07	21887391	21889791	IL5	NMG	---
BTA07	47325570	47328407	IL9	NMG	---
BTA07	15137070	15164555	ILF3	NMG	---
BTA07	7999294	8010976	ILVBL	NMG	---
BTA07	5325748	5327331	INSL3	NMG	---
BTA07	16058828	16183062	INSR	NMG	---
BTA07	4967285	4978003	IQCN	NMG	---
BTA07	21938614	21946679	IRF1	NMG	---
BTA07	24975144	24993919	ISOC1	NMG	---
BTA07	4737566	4740763	ISYNA1	NMG	---
BTA07	68871861	68934053	ITK	NMG	---
BTA07	21448720	21451824	IZUMO4	NMG	---
BTA07	46067083	46118414	JADE2	NMG	---
BTA07	5306153	5323991	JAK3	NMG	---
BTA07	58816369	59006616	JAKMIP2	NMG	---
BTA07	3468962	3474671	JMJD4	NMG	---
BTA07	21404529	21408418	JSRP1	NMG	---
BTA07	12736091	12737893	JUNB	NMG	---
BTA07	4912209	4913960	JUND	NMG	---
BTA07	15601585	15628102	KANK2	NMG	---
BTA07	16969536	16980780	KANK3	NMG	---
BTA07	5185086	5214413	KCNN1	NMG	---
BTA07	55312292	55622382	KCTD16	NMG	---
BTA07	49749644	49805938	KDM3B	NMG	---
BTA07	19096391	19175953	KDM4B	NMG	---
BTA07	15009384	15017614	KEAP1	NMG	---
BTA07	18035388	18047821	KHSRP	NMG	---
BTA07	93522660	93911993	KIAA0825	NMG	---
BTA07	49613257	49621657	KIF20A	NMG	---
BTA07	21600405	21687757	KIF3A	NMG	---
BTA07	43450410	43457295	KISS1R	NMG	---
BTA07	12671237	12675537	KLF1	NMG	---
BTA07	44173869	44182700	KLF16	NMG	---
BTA07	6685261	6687052	KLF2	NMG	---
BTA07	4528389	4555291	KLHL26	NMG	---
BTA07	49069108	49190970	KLHL3	NMG	---
BTA07	15061317	15070938	KRI1	NMG	---
BTA07	4607347	4614828	KXD1	NMG	---
BTA07	65952521	66013847	LARP1	NMG	---
BTA07	57327431	57397980	LARS	NMG	---
BTA07	15545282	15579093	LDLR	NMG	---
BTA07	44453424	44454339	LEAP2	NMG	---
BTA07	47392302	47404408	LECT2	NMG	---
BTA07	21265619	21267397	LINGO3	NMG	---
BTA07	96536559	96592167	LIX1	NMG	---
BTA07	38829326	38849952	LMAN2	NMG	---
BTA07	27122942	27175858	LMNB1	NMG	---
BTA07	21133347	21154526	LMNB2	NMG	---
BTA07	96371532	96466676	LNPEP	NMG	---
BTA07	31754829	31767397	LOX	NMG	---
BTA07	3704311	3708931	LPAR2	NMG	---
BTA07	19596244	19599321	LRG1	NMG	---
BTA07	4771712	4775571	LRRC25	NMG	---
BTA07	16653091	16660988	LRRC8E	NMG	---
BTA07	50189492	50193541	LRRTM2	NMG	---
BTA07	69328868	69337119	LSM11	NMG	---
BTA07	4882773	4893672	LSM4	NMG	---
BTA07	21239214	21243937	LSM7	NMG	---
BTA07	1519314	1522229	LTC4S	NMG	---
BTA07	12473027	12478679	LYL1	NMG	---
BTA07	42512363	42523170	LYPD8	NMG	---
BTA07	90086801	90097728	LYSMD3	NMG	---
BTA07	43158741	43163414	MADCAM1	NMG	---
BTA07	1544461	1605780	MAML1	NMG	---
BTA07	108794483	109024141	MAN2A1	NMG	---
BTA07	5408672	5440703	MAP1S	NMG	---
BTA07	19909945	19932216	MAP2K2	NMG	---
BTA07	16662127	16672289	MAP2K7	NMG	---
BTA07	919314	984704	MAPK9	NMG	---
BTA07	12679399	12704101	MAST1	NMG	---
BTA07	5074524	5102746	MAST3	NMG	---
BTA07	75187453	75202949	MAT2B	NMG	---
BTA07	20195053	20203174	MATK	NMG	---
BTA07	50593615	50620401	MATR3	NMG	---
BTA07	3930008	3965897	MAU2	NMG	---
BTA07	43960115	43968745	MBD3	NMG	---
BTA07	90012728	90037230	MBLAC2	NMG	---
BTA07	16390698	16399664	MCOLN1	NMG	---
BTA07	94029771	94398651	MCTP1	NMG	---
BTA07	43418785	43436614	MED16	NMG	---
BTA07	6412462	6453156	MED26	NMG	---
BTA07	68818971	68831544	MED7	NMG	---
BTA07	4095668	4099712	MEF2B	NMG	---
BTA07	88250023	88407702	MEF2C	NMG	---
BTA07	26554784	26762374	MEGF10	NMG	---
BTA07	43947454	43955283	MEX3D	NMG	---
BTA07	65340082	65347501	MFAP3	NMG	---
BTA07	20369007	20378072	MFSD12	NMG	---
BTA07	39979972	39997227	MGAT1	NMG	---
BTA07	1507472	1518038	MGAT4B	NMG	---
BTA07	42489710	42498706	MGC137030	NMG	---
BTA07	43688529	43698292	MIDN	NMG	---
BTA07	43033570	43056703	MIER2	NMG	---
BTA07	24385785	24399648	MINAR2	NMG	---
BTA07	1249022	1249127	MIR340	NMG	---
BTA07	61076246	61076327	MIR378A	NMG	---
BTA07	43325602	43335553	MISP	NMG	---
BTA07	11623511	11626222	MISP3	NMG	---
BTA07	21489873	21501464	MKNK2	NMG	---
BTA07	18141671	18210109	MLLT1	NMG	---
BTA07	21451865	21470865	MOB3A	NMG	---
BTA07	19734266	19744478	MPND	NMG	---
BTA07	11879051	11885546	MRI1	NMG	---
BTA07	1417994	1435525	MRNIP	NMG	---
BTA07	14771591	14781064	MRPL4	NMG	---
BTA07	80748981	80931592	MSH3	NMG	---
BTA07	43787377	43804425	MUM1	NMG	---
BTA07	5683952	5688015	MVB12A	NMG	---
BTA07	38779127	38784017	MXD3	NMG	---
BTA07	19470114	19482055	MYDGF	NMG	---
BTA07	17119429	17157724	MYO1F	NMG	---
BTA07	5883221	5969910	MYO9B	NMG	---
BTA07	49334671	49357200	MYOT	NMG	---
BTA07	62030519	62047672	MYOZ3	NMG	---
BTA07	50661348	50663428	MZB1	NMG	---
BTA07	39216407	39219191	N4BP3	NMG	---
BTA07	12444337	12461920	NACC1	NMG	---
BTA07	11807308	11809941	NANOS3	NMG	---
BTA07	4021099	4051470	NCAN	NMG	---
BTA07	20631429	20645731	NCLN	NMG	---
BTA07	53073060	53201931	NDFIP1	NMG	---
BTA07	61814759	61899464	NDST1	NMG	---
BTA07	47029278	47030021	NEUROG1	NMG	---
BTA07	20448283	20516117	NFIC	NMG	---
BTA07	12481482	12575856	NFIX	NMG	---
BTA07	39244051	39247998	NHP2	NMG	---
BTA07	69101530	69116298	NIPAL4	NMG	---
BTA07	40663606	40710647	NLRP3	NMG	---
BTA07	49553095	49581666	NME5	NMG	---
BTA07	20064778	20069191	NMRK2	NMG	---
BTA07	63636150	63653855	NMUR2	NMG	---
BTA07	37851533	37856390	NOP16	NMG	---
BTA07	7910635	7950476	NOTCH3	NMG	---
BTA07	4057893	4060107	NR2C2AP	NMG	---
BTA07	93052029	93062127	NR2F1	NMG	---
BTA07	5859425	5870048	NR2F6	NMG	---
BTA07	54344785	54463486	NR3C1	NMG	---
BTA07	51031920	51226063	NRG2	NMG	---
BTA07	18518580	18532314	NRTN	NMG	---
BTA07	38621346	38767518	NSD1	NMG	---
BTA07	75130784	75137127	NUDCD2	NMG	---
BTA07	102607083	102621109	NUDT12	NMG	---
BTA07	6235790	6318228	NWD1	NMG	---
BTA07	5658324	5663017	NXNL1	NMG	---
BTA07	21283208	21286244	OAZ1	NMG	---
BTA07	2685793	2703542	OBSCN	NMG	---
BTA07	5872496	5874573	OCEL1	NMG	---
BTA07	43140374	43145019	ODF3L2	NMG	---
BTA07	14446719	14524247	OLFM2	NMG	---
BTA07	44101470	44119960	ONECUT3	NMG	---
BTA07	7246650	7247597	OR10H1	NMG	---
BTA07	41214195	41215166	OR11L1	NMG	---
BTA07	41097990	41098928	OR14A16	NMG	---
BTA07	40752517	40753491	OR2B11	NMG	---
BTA07	40932455	40933408	OR2G2	NMG	---
BTA07	40945599	40946543	OR2G3	NMG	---
BTA07	42177814	42178752	OR2G6	NMG	---
BTA07	41827752	41828687	OR2L13	NMG	---
BTA07	41950264	41951214	OR2M4	NMG	---
BTA07	42074026	42074982	OR2T1	NMG	---
BTA07	42137758	42138687	OR2T11	NMG	---
BTA07	42104424	42110355	OR2T27	NMG	---
BTA07	42054420	42055379	OR2T6	NMG	---
BTA07	41253197	41255123	OR2W3	NMG	---
BTA07	39950418	39951356	OR2Y1	NMG	---
BTA07	17264340	17266724	OR2Z1	NMG	---
BTA07	41081476	41082402	OR6F1	NMG	---
BTA07	13648564	13649502	OR7D2	NMG	---
BTA07	14668284	14670849	P2RY11	NMG	---
BTA07	22185073	22218084	P4HA2	NMG	---
BTA07	50628259	50645911	PAIP2	NMG	---
BTA07	43299601	43324388	PALM	NMG	---
BTA07	11631611	11640783	PALM3	NMG	---
BTA07	101896775	102084454	PAM	NMG	---
BTA07	3711139	3768733	PBX4	NMG	---
BTA07	46376971	46418526	PCBD2	NMG	---
BTA07	52931937	52958465	PCDH1	NMG	---
BTA07	53009272	53021867	PCDH12	NMG	---
BTA07	51980790	51986518	PCDHA13	NMG	---
BTA07	51894458	51897914	PCDHA2	NMG	---
BTA07	51902109	51904514	PCDHA3	NMG	---
BTA07	51905934	51910680	PCDHA4	NMG	---
BTA07	52009933	52103881	PCDHAC2	NMG	---
BTA07	52169913	52172369	PCDHB1	NMG	---
BTA07	52428705	52436348	PCDHGA3	NMG	---
BTA07	52447920	52454072	PCDHGA5	NMG	---
BTA07	52469410	52598877	PCDHGA8	NMG	---
BTA07	52573280	52576242	PCDHGC4	NMG	---
BTA07	16476406	16477872	PCP2	NMG	---
BTA07	95746303	95790112	PCSK1	NMG	---
BTA07	43888437	43894724	PCSK4	NMG	---
BTA07	60754588	60767542	PCYOX1L	NMG	---
BTA07	14946947	14990520	PDE4A	NMG	---
BTA07	5001615	5013738	PDE4C	NMG	---
BTA07	61195051	61269840	PDE6A	NMG	---
BTA07	61474501	61511284	PDGFRB	NMG	---
BTA07	22148143	22162595	PDLIM4	NMG	---
BTA07	21274513	21280458	PEAK3	NMG	---
BTA07	16347652	16361803	PEX11G	NMG	---
BTA07	51435093	51510425	PFDN1	NMG	---
BTA07	38897710	38898256	PFN3	NMG	---
BTA07	42726724	42735807	PGBD2	NMG	---
BTA07	5590439	5599169	PGLS	NMG	---
BTA07	7683489	7688864	PGLYRP2	NMG	---
BTA07	4821776	4861321	PGPEP1	NMG	---
BTA07	27265901	27278334	PHAX	NMG	---
BTA07	39286373	39312475	PHYKPL	NMG	---
BTA07	19978943	20004157	PIAS4	NMG	---
BTA07	5060769	5073385	PIK3R2	NMG	---
BTA07	14429856	14442110	PIN1	NMG	---
BTA07	20261476	20311632	PIP5K1C	NMG	---
BTA07	46474432	46481011	PITX1	NMG	---
BTA07	108442760	108492509	PJA2	NMG	---
BTA07	49358740	49403930	PKD2L2	NMG	---
BTA07	11303312	11333515	PKN1	NMG	---
BTA07	57296638	57317430	PLAC8L1	NMG	---
BTA07	21389365	21391998	PLEKHJ1	NMG	---
BTA07	19291174	19311897	PLIN3	NMG	---
BTA07	19614545	19626137	PLIN4	NMG	---
BTA07	19600448	19611770	PLIN5	NMG	---
BTA07	43016868	43028554	PLPP2	NMG	---
BTA07	15759391	15768139	PLPPR2	NMG	---
BTA07	43378392	43387192	PLPPR3	NMG	---
BTA07	5762752	5781737	PLVAP	NMG	---
BTA07	16399795	16424614	PNPLA6	NMG	---
BTA07	11759483	11765568	PODNL1	NMG	---
BTA07	43579125	43583576	POLR2E	NMG	---
BTA07	90036901	90080728	POLR3G	NMG	---
BTA07	57536103	57537434	POU4F3	NMG	---
BTA07	14663969	14667985	PPAN	NMG	---
BTA07	61073587	61186881	PPARGC1B	NMG	---
BTA07	30779209	30793006	PPIC	NMG	---
BTA07	102142230	102225206	PPIP5K2	NMG	---
BTA07	45843018	45867877	PPP2CA	NMG	---
BTA07	57796185	58305705	PPP2R2B	NMG	---
BTA07	17099634	17108565	PRAM1	NMG	---
BTA07	30616932	30725290	PRDM6	NMG	---
BTA07	56942188	57021301	PRELID2	NMG	---
BTA07	11592331	11610330	PRKACA	NMG	---
BTA07	15811857	15825182	PRKCSH	NMG	---
BTA07	50662953	50669077	PROB1	NMG	---
BTA07	39848312	39852340	PROP1	NMG	---
BTA07	33203692	33388684	PRR16	NMG	---
BTA07	18545676	18548664	PRR22	NMG	---
BTA07	38952342	38953698	PRR7	NMG	---
BTA07	26421249	26467627	PRRC1	NMG	---
BTA07	3253358	3285153	PRSS38	NMG	---
BTA07	43286640	43291810	PRSS57	NMG	---
BTA07	43404172	43407636	PRTN3	NMG	---
BTA07	50988391	51027492	PSD2	NMG	---
BTA07	18073040	18073585	PSPN	NMG	---
BTA07	43367474	43378190	PTBP1	NMG	---
BTA07	11300366	11304191	PTGER1	NMG	---
BTA07	18936414	19046578	PTPRS	NMG	---
BTA07	51298957	51302491	PURA	NMG	---
BTA07	71658159	71688040	PWWP2A	NMG	---
BTA07	43439368	43449545	R3HDM4	NMG	---
BTA07	17018658	17029983	RAB11B	NMG	---
BTA07	38770693	38775449	RAB24	NMG	---
BTA07	5017271	5023792	RAB3A	NMG	---
BTA07	15736270	15747432	RAB3D	NMG	---
BTA07	6874691	6895044	RAB8A	NMG	---
BTA07	40370064	40375831	RACK1	NMG	---
BTA07	12610348	12616382	RAD23A	NMG	---
BTA07	21765855	21873259	RAD50	NMG	---
BTA07	18414908	18464857	RANBP3	NMG	---
BTA07	80503644	80533316	RARS	NMG	---
BTA07	86925623	87036828	RASA1	NMG	---
BTA07	7691747	7703977	RASAL3	NMG	---
BTA07	1004381	1109792	RASGEF1C	NMG	---
BTA07	80980518	81243270	RASGRF2	NMG	---
BTA07	14846394	14861001	RAVER1	NMG	---
BTA07	20206334	20209157	RAX2	NMG	---
BTA07	62054328	62064514	RBM22	NMG	---
BTA07	57417458	57475501	RBM27	NMG	---
BTA07	14589608	14596077	RDH8	NMG	---
BTA07	49808753	49814912	REEP2	NMG	---
BTA07	43895971	43901427	REEP6	NMG	---
BTA07	52730710	52734386	RELL2	NMG	---
BTA07	16513147	16514562	RETN	NMG	---
BTA07	4599480	4602233	REX1BD	NMG	---
BTA07	44150051	44169237	REXO1	NMG	---
BTA07	40373865	40373943	RF00055	NMG	---
BTA07	49897187	49897251	RF00154	NMG	---
BTA07	86290668	86290730	RF00341	NMG	---
BTA07	20030719	20030783	RF00440	NMG	---
BTA07	14664956	14665042	RF00584	NMG	---
BTA07	12799678	12799748	RF00588	NMG	---
BTA07	14666379	14666453	RF01173	NMG	---
BTA07	53344575	53344665	RF02038	NMG	---
BTA07	53344809	53344931	RF02039	NMG	---
BTA07	47557666	47557927	RF02173	NMG	---
BTA07	47561884	47562012	RF02174	NMG	---
BTA07	47562101	47562225	RF02175	NMG	---
BTA07	47562259	47562431	RF02176	NMG	---
BTA07	94971287	94974891	RFESD	NMG	---
BTA07	11690479	11725963	RFX1	NMG	---
BTA07	18305239	18398128	RFX2	NMG	---
BTA07	4059596	4064801	RFXANK	NMG	---
BTA07	15785486	15800362	RGL3	NMG	---
BTA07	98014274	98032844	RGMB	NMG	---
BTA07	38857589	38872628	RGS14	NMG	---
BTA07	95035646	95120697	RHOBTB3	NMG	---
BTA07	96602708	96624452	RIOK2	NMG	---
BTA07	11665836	11667614	RLN3	NMG	---
BTA07	39225401	39243186	RMND5B	NMG	---
BTA07	12722227	12730155	RNASEH2A	NMG	---
BTA07	43262900	43270904	RNF126	NMG	---
BTA07	1184720	1362136	RNF130	NMG	---
BTA07	53035569	53054126	RNF14	NMG	---
BTA07	70734078	70796882	RNF145	NMG	---
BTA07	2542859	2546341	RNF187	NMG	---
BTA07	37999787	38005337	RNF44	NMG	---
BTA07	5279449	5283023	RPL18A	NMG	---
BTA07	18608950	18610219	RPL36	NMG	---
BTA07	43846494	43848179	RPS15	NMG	---
BTA07	82217490	82219272	RPS23	NMG	---
BTA07	16968061	16969193	RPS28	NMG	---
BTA07	12712003	12714558	RTBDN	NMG	---
BTA07	1706514	1759358	RUFY1	NMG	---
BTA07	14748494	14756256	S1PR2	NMG	---
BTA07	20652027	20653184	S1PR4	NMG	---
BTA07	15021733	15025832	S1PR5	NMG	---
BTA07	18621612	18651390	SAFB	NMG	---
BTA07	18682927	18711822	SAFB2	NMG	---
BTA07	65722185	65730845	SAP30L	NMG	---
BTA07	46133106	46163331	SAR1B	NMG	---
BTA07	43592131	43635409	SBNO2	NMG	---
BTA07	44220150	44237062	SCAMP4	NMG	---
BTA07	59111440	59114995	SCGB3A2	NMG	---
BTA07	46170428	46243671	SEC24A	NMG	---
BTA07	37316829	37446102	SEMA6A	NMG	---
BTA07	19574478	19584168	SEMA6B	NMG	---
BTA07	21392211	21401682	SF3A2	NMG	---
BTA07	67575790	68016498	SGCD	NMG	---
BTA07	20903069	20917593	SGTA	NMG	---
BTA07	17732309	17747008	SH2D3A	NMG	---
BTA07	42598262	42612110	SH3BP5L	NMG	---
BTA07	19706831	19734112	SH3GL1	NMG	---
BTA07	57146803	57275413	SH3RF2	NMG	---
BTA07	60396062	60449985	SH3TC2	NMG	---
BTA07	43109357	43137776	SHC2	NMG	---
BTA07	19783231	19791715	SHD	NMG	---
BTA07	44413310	44421245	SHROOM1	NMG	---
BTA07	50264021	50520479	SIL1	NMG	---
BTA07	6181303	6224656	SIN3B	NMG	---
BTA07	19856911	19865253	SIRT6	NMG	---
BTA07	45805773	45817876	SKP1	NMG	---
BTA07	49732269	49736500	SLBP2	NMG	---
BTA07	25761272	25853058	SLC12A2	NMG	---
BTA07	8179440	8205483	SLC1A6	NMG	---
BTA07	22033885	22060149	SLC22A5	NMG	---
BTA07	50647652	50660051	SLC23A1	NMG	---
BTA07	52392586	52393491	SLC25A2	NMG	---
BTA07	18027580	18034407	SLC25A41	NMG	---
BTA07	109738260	109760966	SLC25A46	NMG	---
BTA07	47265962	47309568	SLC25A48	NMG	---
BTA07	61294681	61300835	SLC26A2	NMG	---
BTA07	5605375	5646428	SLC27A1	NMG	---
BTA07	25037025	25117897	SLC27A6	NMG	---
BTA07	38883110	38898157	SLC34A1	NMG	---
BTA07	51738224	51743133	SLC35A4	NMG	---
BTA07	6455407	6471362	SLC35E1	NMG	---
BTA07	62635851	62681653	SLC36A1	NMG	---
BTA07	62558340	62584878	SLC36A2	NMG	---
BTA07	62521906	62543906	SLC36A3	NMG	---
BTA07	20936284	20945759	SLC39A3	NMG	---
BTA07	15097948	15130761	SLC44A2	NMG	---
BTA07	51558951	51572952	SLC4A9	NMG	---
BTA07	5262909	5273072	SLC5A5	NMG	---
BTA07	61545949	61566540	SLC6A7	NMG	---
BTA07	101269347	101354602	SLCO4C1	NMG	---
BTA07	101399859	101511445	SLCO6A1	NMG	---
BTA07	93950265	94018468	SLF1	NMG	---
BTA07	71985922	72000969	SLU7	NMG	---
BTA07	47561017	47623314	SMAD5	NMG	---
BTA07	15424807	15515086	SMARCA4	NMG	---
BTA07	65416423	65416647	SMIM15	NMG	---
BTA07	20433050	20436476	SMIM24	NMG	---
BTA07	62132825	62152726	SMIM3	NMG	---
BTA07	47634050	47634361	SMIM32	NMG	---
BTA07	50730802	50732591	SMIM33	NMG	---
BTA07	6384274	6396721	SMIM7	NMG	---
BTA07	3403573	3469381	SNAP47	NMG	---
BTA07	16674793	16679420	SNAPC2	NMG	---
BTA07	31380877	31541086	SNCAIP	NMG	---
BTA07	38091557	38100473	SNCB	NMG	---
BTA07	30993858	31052612	SNX2	NMG	---
BTA07	30802398	30977434	SNX24	NMG	---
BTA07	44402106	44403797	SOWAHA	NMG	---
BTA07	69255959	69297638	SOX30	NMG	---
BTA07	62874446	62897221	SPARC	NMG	---
BTA07	50670564	50675970	SPATA24	NMG	---
BTA07	94976501	95003346	SPATA9	NMG	---
BTA07	15587514	15594237	SPC24	NMG	---
BTA07	59050296	59057347	SPINK1	NMG	---
BTA07	59323453	59399497	SPINK5	NMG	---
BTA07	59472762	59488549	SPINK6	NMG	---
BTA07	59718860	59723703	SPINK7	NMG	---
BTA07	59739538	59753439	SPINK9	NMG	---
BTA07	48367043	48947295	SPOCK1	NMG	---
BTA07	21225361	21239159	SPPL2B	NMG	---
BTA07	53339584	53351162	SPRY4	NMG	---
BTA07	1433632	1508188	SQSTM1	NMG	---
BTA07	51724953	51730918	SRA1	NMG	---
BTA07	31794298	31854776	SRFBP1	NMG	---
BTA07	81401606	81711503	SSBP2	NMG	---
BTA07	4741028	4756830	SSBP4	NMG	---
BTA07	100037116	100137609	ST8SIA4	NMG	---
BTA07	19749298	19761854	STAP2	NMG	---
BTA07	110575227	110591417	STARD4	NMG	---
BTA07	43656058	43670433	STK11	NMG	---
BTA07	58457553	58586994	STK32A	NMG	---
BTA07	12438436	12441902	STX10	NMG	---
BTA07	16482854	16491641	STXBP2	NMG	---
BTA07	3965453	3998161	SUGP1	NMG	---
BTA07	4184237	4213271	SUGP2	NMG	---
BTA07	15772589	15774930	SWSAP1	NMG	---
BTA07	12641076	12658137	SYCE2	NMG	---
BTA07	8011972	8019178	SYDE1	NMG	---
BTA07	61971868	62026834	SYNPO	NMG	---
BTA07	1374503	1414803	TBC1D9B	NMG	---
BTA07	20334826	20343537	TBXA2R	NMG	---
BTA07	57646493	57697609	TCERG1	NMG	---
BTA07	43981884	44015020	TCF3	NMG	---
BTA07	45768913	45800957	TCF7	NMG	---
BTA07	61708261	61746787	TCOF1	NMG	---
BTA07	11232359	11260179	TECR	NMG	---
BTA07	79741698	80302099	TENM2	NMG	---
BTA07	27259101	27264651	TEX43	NMG	---
BTA07	16368804	16373988	TEX45	NMG	---
BTA07	47430704	47501496	TGFBI	NMG	---
BTA07	43065034	43078436	THEG	NMG	---
BTA07	20886519	20901121	THOP1	NMG	---
BTA07	19335555	19337855	TICAM1	NMG	---
BTA07	46933223	46936586	TIFAB	NMG	---
BTA07	68286089	68314227	TIMD4	NMG	---
BTA07	15368533	15370410	TIMM29	NMG	---
BTA07	20221723	20252247	TJP3	NMG	---
BTA07	20747877	20777774	TLE2	NMG	---
BTA07	20778581	20790166	TLE6	NMG	---
BTA07	4000994	4007880	TM6SF2	NMG	---
BTA07	51772645	51778631	TMCO6	NMG	---
BTA07	15298592	15301886	TMED1	NMG	---
BTA07	39117501	39121521	TMED9	NMG	---
BTA07	4105828	4120006	TMEM161A	NMG	---
BTA07	87739194	87817552	TMEM161B	NMG	---
BTA07	82914069	82958724	TMEM167A	NMG	---
BTA07	50736654	50743097	TMEM173	NMG	---
BTA07	15749276	15751958	TMEM205	NMG	---
BTA07	109465394	109728291	TMEM232	NMG	---
BTA07	43523685	43530420	TMEM259	NMG	---
BTA07	6356455	6383026	TMEM38A	NMG	---
BTA07	4576425	4582526	TMEM59L	NMG	---
BTA07	19775155	19782514	TMIGD2	NMG	---
BTA07	21164683	21194842	TMPRSS9	NMG	---
BTA07	34474474	34609385	TNFAIP8	NMG	---
BTA07	19483938	19503011	TNFAIP8L1	NMG	---
BTA07	17839032	17843838	TNFSF14	NMG	---
BTA07	17963471	17966413	TNFSF9	NMG	---
BTA07	62293510	62337815	TNIP1	NMG	---
BTA07	12788981	12806281	TNPO2	NMG	---
BTA07	43164988	43168955	TPGS1	NMG	---
BTA07	6898966	6924156	TPM4	NMG	---
BTA07	16526036	16528271	TRAPPC5	NMG	---
BTA07	2632097	2640136	TRIM11	NMG	---
BTA07	2624069	2631337	TRIM17	NMG	---
BTA07	40360504	40370255	TRIM41	NMG	---
BTA07	40384230	40389581	TRIM52	NMG	---
BTA07	41228075	41242020	TRIM58	NMG	---
BTA07	40326943	40341657	TRIM7	NMG	---
BTA07	17747332	17757129	TRIP10	NMG	---
BTA07	12780995	12784168	TRIR	NMG	---
BTA07	12462094	12472170	TRMT1	NMG	---
BTA07	47651292	47806171	TRPC7	NMG	---
BTA07	38116057	38126424	TSPAN17	NMG	---
BTA07	3810680	3811501	TSSK6	NMG	---
BTA07	71598514	71647531	TTC1	NMG	---
BTA07	94765526	94860268	TTC37	NMG	---
BTA07	17981998	17988028	TUBB4A	NMG	---
BTA07	46354701	46370643	TXNDC15	NMG	---
BTA07	14876119	14905841	TYK2	NMG	---
BTA07	4603746	4606130	UBA52	NMG	---
BTA07	45944974	45957591	UBE2B	NMG	---
BTA07	50789407	50831986	UBE2D2	NMG	---
BTA07	14420689	14422227	UBL5	NMG	---
BTA07	70851229	70871248	UBLCP1	NMG	---
BTA07	19663055	19674553	UBXN6	NMG	---
BTA07	19223877	19257053	UHRF1	NMG	---
BTA07	38357664	38496216	UIMC1	NMG	---
BTA07	5459776	5525065	UNC13A	NMG	---
BTA07	38268362	38331961	UNC5A	NMG	---
BTA07	4336942	4368789	UPF1	NMG	---
BTA07	5878528	5882165	USE1	NMG	---
BTA07	5846576	5855842	USHBP1	NMG	---
BTA07	17664498	17728163	VAV1	NMG	---
BTA07	83356440	83476139	VCAN	NMG	---
BTA07	18469286	18472439	VMAC	NMG	---
BTA07	43504777	43512448	WDR18	NMG	---
BTA07	51795499	51800408	WDR55	NMG	---
BTA07	12820087	12824499	WDR83	NMG	---
BTA07	12824061	12837556	WDR83OS	NMG	---
BTA07	7706769	7730338	WIZ	NMG	---
BTA07	3035810	3087361	WNT3A	NMG	---
BTA07	49525958	49530902	WNT8A	NMG	---
BTA07	3155441	3163239	WNT9A	NMG	---
BTA07	80336697	80493580	WWC1	NMG	---
BTA07	16450200	16474545	XAB2	NMG	---
BTA07	82958858	83339303	XRCC4	NMG	---
BTA07	15362807	15368373	YIPF2	NMG	---
BTA07	55259539	55275266	YIPF5	NMG	---
BTA07	3791943	3802077	YJEFN3	NMG	---
BTA07	19797987	19812101	YJU2	NMG	---
BTA07	71977548	71983246	ZBED8	NMG	---
BTA07	19956235	19976863	ZBTB7A	NMG	---
BTA07	44567086	44580862	ZCCHC10	NMG	---
BTA07	81294847	81304041	ZCCHC9	NMG	---
BTA07	2467013	2468407	ZFP2	NMG	---
BTA07	40047325	40049928	ZFP62	NMG	---
BTA07	20132959	20178566	ZFR2	NMG	---
BTA07	80569078	80618497	ZFYVE16	NMG	---
BTA07	14838239	14841025	ZGLP1	NMG	---
BTA07	51825588	51830683	ZMAT2	NMG	---
BTA07	14232984	14237054	ZNF177	NMG	---
BTA07	14334767	14368230	ZNF266	NMG	---
BTA07	62232854	62240214	ZNF300	NMG	---
BTA07	13617639	13621930	ZNF317	NMG	---
BTA07	38534033	38559286	ZNF346	NMG	---
BTA07	3508101	3531656	ZNF354A	NMG	---
BTA07	2280015	2284684	ZNF354C	NMG	---
BTA07	16386268	16388881	ZNF358	NMG	---
BTA07	17112595	17116261	ZNF414	NMG	---
BTA07	2442461	2462424	ZNF454	NMG	---
BTA07	40567352	40613838	ZNF496	NMG	---
BTA07	20868563	20873708	ZNF554	NMG	---
BTA07	20847764	20853001	ZNF555	NMG	---
BTA07	29020202	29124809	ZNF608	NMG	---
BTA07	15846201	15863557	ZNF653	NMG	---
BTA07	42627861	42629258	ZNF672	NMG	---
BTA07	42630682	42639054	ZNF692	NMG	---
BTA07	2336065	2352077	ZNF879	NMG	---
BTA07	18835671	18838466	ZNRF4	NMG	---
BTA07	11840008	11864893	ZSWIM4	NMG	---
BTA08	1963622	2000436	AADAT	NMG	---
BTA08	94603862	94719841	ABCA1	NMG	---
BTA08	48108615	48157205	ABHD17B	NMG	---
BTA08	24864803	24891849	ACER2	NMG	---
BTA08	11611595	11674522	ACO1	NMG	---
BTA08	112748923	112763330	ACP1	NMG	---
BTA08	98466288	98467807	ACTL7A	NMG	---
BTA08	98462724	98464130	ACTL7B	NMG	---
BTA08	71497023	71577460	ADAM28	NMG	---
BTA08	71653618	71701899	ADAM7	NMG	---
BTA08	71596638	71622275	ADAMDEC1	NMG	---
BTA08	25327872	25821153	ADAMTSL1	NMG	---
BTA08	111039144	111046449	ADI1	NMG	---
BTA08	73960006	74069341	ADRA1A	NMG	---
BTA08	78856517	79055459	AGTPBP1	NMG	---
BTA08	39797196	39819493	AK3	NMG	---
BTA08	99312764	99721951	AKAP2	NMG	---
BTA08	103556544	103604933	AKNA	NMG	---
BTA08	102642378	102652291	ALAD	NMG	---
BTA08	49053228	49106706	ALDH1A1	NMG	---
BTA08	91142800	91232552	ALDOB	NMG	---
BTA08	64255877	64260241	ALG2	NMG	---
BTA08	112740078	112750750	ALKAL2	NMG	---
BTA08	110928191	110951725	ALLC	NMG	---
BTA08	63787511	63836341	ANKS6	NMG	---
BTA08	63155632	63179637	ANP32B	NMG	---
BTA08	49321220	49339587	ANXA1	NMG	---
BTA08	495871	571472	ANXA10	NMG	---
BTA08	45576614	45814041	APBA1	NMG	---
BTA08	74749188	74764924	APTX	NMG	---
BTA08	75194687	75200704	AQP3	NMG	---
BTA08	59836548	59840144	ARHGEF39	NMG	---
BTA08	75991936	75998591	ARID3C	NMG	---
BTA08	84067290	84092633	ASPN	NMG	---
BTA08	105642638	106693624	ASTN2	NMG	---
BTA08	17434137	17435288	ATP6V0C	NMG	---
BTA08	67302821	67329021	ATP6V1B2	NMG	---
BTA08	103783366	103792805	ATP6V1G1	NMG	---
BTA08	86504014	86686160	AUH	NMG	---
BTA08	110190747	110194281	B3GNT10	NMG	---
BTA08	74858830	74914405	B4GALT1	NMG	---
BTA08	75021403	75032653	BAG1	NMG	---
BTA08	85252060	85255684	BARX1	NMG	---
BTA08	84256055	84311895	BICD2	NMG	---
BTA08	69923304	69973864	BIN3	NMG	---
BTA08	7822291	7874394	BLK	NMG	---
BTA08	69478799	69526082	BMP1	NMG	---
BTA08	27468468	27944404	BNC2	NMG	---
BTA08	108636487	108834428	BRINP1	NMG	---
BTA08	102605161	102628860	BSPRY	NMG	---
BTA08	85452957	85453043	bta-let-7d	NMG	---
BTA08	81617017	81617103	bta-mir-10174	NMG	---
BTA08	59867623	59867679	bta-mir-12021	NMG	---
BTA08	74862309	74862356	bta-mir-12061	NMG	---
BTA08	46962508	46962613	bta-mir-204	NMG	---
BTA08	72644184	72644244	bta-mir-2285ae	NMG	---
BTA08	70911311	70911391	bta-mir-2285aj	NMG	---
BTA08	36026002	36026060	bta-mir-2285bg	NMG	---
BTA08	76276272	76276331	bta-mir-2285br	NMG	---
BTA08	21980327	21980386	bta-mir-2285cd	NMG	---
BTA08	59769431	59769489	bta-mir-2285da	NMG	---
BTA08	46642180	46642257	bta-mir-2285i	NMG	---
BTA08	13182015	13182095	bta-mir-2285m-5	NMG	---
BTA08	100510617	100510697	bta-mir-2285n-5	NMG	---
BTA08	73407097	73407163	bta-mir-2404-2	NMG	---
BTA08	1050879	1050936	bta-mir-2466	NMG	---
BTA08	1310564	1310642	bta-mir-2467	NMG	---
BTA08	5823335	5823407	bta-mir-2468	NMG	---
BTA08	11522207	11522273	bta-mir-2469	NMG	---
BTA08	40620793	40620866	bta-mir-2470	NMG	---
BTA08	40311803	40311872	bta-mir-2471	NMG	---
BTA08	62092929	62092999	bta-mir-2472	NMG	---
BTA08	62108920	62108991	bta-mir-2473	NMG	---
BTA08	62142389	62142447	bta-mir-2474	NMG	---
BTA08	81616371	81616441	bta-mir-2475	NMG	---
BTA08	81617234	81617337	bta-mir-27b	NMG	---
BTA08	22502362	22502455	bta-mir-31	NMG	---
BTA08	98629023	98629092	bta-mir-32	NMG	---
BTA08	69558096	69558177	bta-mir-320a-1	NMG	---
BTA08	101253105	101253161	bta-mir-7863	NMG	---
BTA08	15239259	15239345	bta-mir-876	NMG	---
BTA08	110338434	110435907	C5	NMG	---
BTA08	8587781	8618663	C8H8orf74	NMG	---
BTA08	45949379	46053409	C8H9orf135	NMG	---
BTA08	99746343	99752613	C8H9orf152	NMG	---
BTA08	81197389	81619574	C8H9orf3	NMG	---
BTA08	51044476	51050554	C8H9orf40	NMG	---
BTA08	102659520	102676450	C8H9orf43	NMG	---
BTA08	77189030	77200820	C8H9orf64	NMG	---
BTA08	16700235	16727059	C8H9orf72	NMG	---
BTA08	101093499	101177309	C8H9orf84	NMG	---
BTA08	59849175	59855369	CA9	NMG	---
BTA08	17332181	17403912	CAAP1	NMG	---
BTA08	84481296	84497538	CARD19	NMG	---
BTA08	51058247	51098110	CARNMT1	NMG	---
BTA08	90334876	90348569	CAVIN4	NMG	---
BTA08	69908360	69923010	CCAR2	NMG	---
BTA08	59833726	59836253	CCDC107	NMG	---
BTA08	28433124	28755648	CCDC171	NMG	---
BTA08	62537300	62593188	CCDC180	NMG	---
BTA08	11022949	11053125	CCDC25	NMG	---
BTA08	60445847	60448238	CCIN	NMG	---
BTA08	76054024	76055932	CCL19	NMG	---
BTA08	76080584	76081928	CCL21	NMG	---
BTA08	76027403	76028140	CCL27	NMG	---
BTA08	39246075	39263677	CD274	NMG	---
BTA08	59799960	59808752	CD72	NMG	---
BTA08	83197226	83326847	CDC14B	NMG	---
BTA08	102506038	102517195	CDC26	NMG	---
BTA08	39822427	39841618	CDC37L1	NMG	---
BTA08	72822379	72865583	CDCA2	NMG	---
BTA08	90058550	90067819	CDK20	NMG	---
BTA08	109828789	110013031	CDK5RAP2	NMG	---
BTA08	47923884	48006056	CEMIP2	NMG	---
BTA08	83951574	84187164	CENPP	NMG	---
BTA08	6597009	6632691	CEP44	NMG	---
BTA08	54148387	54183987	CEP78	NMG	---
BTA08	29471364	29474107	CER1	NMG	---
BTA08	75033192	75047111	CHMP5	NMG	---
BTA08	70374034	70387480	CHMP7	NMG	---
BTA08	74555230	74572682	CHRNA2	NMG	---
BTA08	88791395	88796446	CKS2	NMG	---
BTA08	1549320	1637689	CLCN3	NMG	---
BTA08	60474074	60491846	CLTA	NMG	---
BTA08	11176838	11194518	CLU	NMG	---
BTA08	75920507	75958549	CNTFR	NMG	---
BTA08	26894319	27246452	CNTLN	NMG	---
BTA08	65903973	66088484	CNTNAP3	NMG	---
BTA08	110506203	110535129	CNTRL	NMG	---
BTA08	63974402	64077938	COL15A1	NMG	---
BTA08	103385113	103537033	COL27A1	NMG	---
BTA08	110960677	110983738	COLEC11	NMG	---
BTA08	63246399	63310282	CORO2A	NMG	---
BTA08	59901572	59905938	CREB3	NMG	---
BTA08	98544960	98601628	CTNNAL1	NMG	---
BTA08	7566095	7586862	CTSB	NMG	---
BTA08	80974612	80980412	CTSL	NMG	---
BTA08	83553382	83558696	CTSL2	NMG	---
BTA08	92554854	92572729	CYLC2	NMG	---
BTA08	80710910	80921735	DAPK1	NMG	---
BTA08	61910844	61961976	DCAF10	NMG	---
BTA08	75491761	75530847	DCAF12	NMG	---
BTA08	110885179	110927184	DCDC2C	NMG	---
BTA08	75981882	75990372	DCTN3	NMG	---
BTA08	11559625	11604095	DDX58	NMG	---
BTA08	7469811	7472246	DEFB134	NMG	---
BTA08	7500173	7500855	DEFB136	NMG	---
BTA08	24922544	25040129	DENND4C	NMG	---
BTA08	87226523	87261139	DIRAS2	NMG	---
BTA08	37095276	37096906	DMAC1	NMG	---
BTA08	43600804	43697170	DMRT1	NMG	---
BTA08	43506897	43513871	DMRT2	NMG	---
BTA08	43580997	43593395	DMRT3	NMG	---
BTA08	21730255	21735209	DMRTA1	NMG	---
BTA08	69370989	69394273	DMTN	NMG	---
BTA08	75826096	75895209	DNAI1	NMG	---
BTA08	74790616	74800322	DNAJA1	NMG	---
BTA08	59277670	59286526	DNAJB5	NMG	---
BTA08	101055832	101073360	DNAJC25	NMG	---
BTA08	72443786	72724312	DOCK5	NMG	---
BTA08	44032278	44271335	DOCK8	NMG	---
BTA08	69221847	69227682	DOK2	NMG	---
BTA08	73756715	73874845	DPYSL2	NMG	---
BTA08	73140518	73360380	EBF2	NMG	---
BTA08	84108482	84148356	ECM2	NMG	---
BTA08	100805164	100912356	ECPAS	NMG	---
BTA08	69996238	70000191	EGR3	NMG	---
BTA08	111093358	111161253	EIPR1	NMG	---
BTA08	20303380	20443479	ELAVL2	NMG	---
BTA08	98474958	98536474	ELP1	NMG	---
BTA08	10593713	10712508	ELP3	NMG	---
BTA08	75895253	75897375	ENHO	NMG	---
BTA08	70549553	70586248	ENTPD4	NMG	---
BTA08	76062370	76063803	env	NMG	---
BTA08	98732990	98868703	EPB41L4B	NMG	---
BTA08	74591008	74662149	EPHX2	NMG	---
BTA08	16990433	16997572	EQTN	NMG	---
BTA08	82558294	82712671	ERCC6L2	NMG	---
BTA08	38886868	38948728	ERMP1	NMG	---
BTA08	65039577	65136740	ERP44	NMG	---
BTA08	10992674	11019066	ESCO2	NMG	---
BTA08	61883371	61888055	EXOSC3	NMG	---
BTA08	9980042	10017423	EXTL3	NMG	---
BTA08	112918190	112919526	FAM110C	NMG	---
BTA08	84768223	84884516	FAM120A	NMG	---
BTA08	44894738	44896377	FAM122A	NMG	---
BTA08	69401490	69417369	FAM160B2	NMG	---
BTA08	59785446	59787520	FAM166B	NMG	---
BTA08	7897347	7929036	FAM167A	NMG	---
BTA08	45469516	45532469	FAM189A2	NMG	---
BTA08	59176689	59182194	FAM205C	NMG	---
BTA08	98536710	98543210	FAM206A	NMG	---
BTA08	59362241	59373813	FAM214B	NMG	---
BTA08	75767849	75827099	FAM219A	NMG	---
BTA08	59988842	59998097	FAM221B	NMG	---
BTA08	81630504	81880309	FANCC	NMG	---
BTA08	59337760	59343676	FANCG	NMG	---
BTA08	81068225	81099411	FBP1	NMG	---
BTA08	81003304	81046397	FBP2	NMG	---
BTA08	61633982	61673542	FBXO10	NMG	---
BTA08	10243225	10317918	FBXO16	NMG	---
BTA08	6554603	6595352	FBXO8	NMG	---
BTA08	90070389	90104567	FBXW12	NMG	---
BTA08	110162117	110188746	FBXW2	NMG	---
BTA08	7591014	7617546	FDFT1	NMG	---
BTA08	84388645	84420636	FGD3	NMG	---
BTA08	69357245	69362824	FGF17	NMG	---
BTA08	102413489	102470040	FKBP15	NMG	---
BTA08	95364547	95400156	FKTN	NMG	---
BTA08	23422760	23725195	FOCAD	NMG	---
BTA08	53064146	53065420	FOXB2	NMG	---
BTA08	63052557	63053678	FOXE1	NMG	---
BTA08	29303339	29452913	FREM1	NMG	---
BTA08	76429785	76773898	FRMD3	NMG	---
BTA08	61704750	61865028	FRMPD1	NMG	---
BTA08	98701322	98726191	FRRS1L	NMG	---
BTA08	95277042	95335727	FSD1L	NMG	---
BTA08	10150817	10238564	FZD3	NMG	---
BTA08	63383029	63749799	GABBR2	NMG	---
BTA08	88508004	88509798	GADD45G	NMG	---
BTA08	63854829	63887891	GALNT12	NMG	---
BTA08	5591834	5726979	GALNT7	NMG	---
BTA08	4486386	4644589	GALNTL6	NMG	---
BTA08	76012246	76016123	GALT	NMG	---
BTA08	80131404	80132573	GAS1	NMG	---
BTA08	7642403	7695092	GATA4	NMG	---
BTA08	59901585	59921540	GBA2	NMG	---
BTA08	52522641	52568603	GCNT1	NMG	---
BTA08	48359127	48483138	GDA	NMG	---
BTA08	68994965	69102515	GFRA2	NMG	---
BTA08	76973596	77065618	GKAP1	NMG	---
BTA08	38219989	38308310	GLDC	NMG	---
BTA08	60421784	60442493	GLIPR2	NMG	---
BTA08	6959642	7165342	GLRA3	NMG	---
BTA08	53465620	53665709	GNA14	NMG	---
BTA08	53685832	53996400	GNAQ	NMG	---
BTA08	60494277	60528253	GNE	NMG	---
BTA08	101081276	101087370	GNG10	NMG	---
BTA08	72732208	72736000	GNRH1	NMG	---
BTA08	79263894	79310527	GOLM1	NMG	---
BTA08	91311799	91512676	GRIN3A	NMG	---
BTA08	110686132	110733968	GSN	NMG	---
BTA08	74669366	74693887	GULO	NMG	---
BTA08	83156981	83193125	HABP4	NMG	---
BTA08	23375118	23404576	HACD4	NMG	---
BTA08	5898320	5901264	HAND2	NMG	---
BTA08	25137679	25179189	HAUS6	NMG	---
BTA08	63102557	63121637	HEMGN	NMG	---
BTA08	9647783	9843899	HMBOX1	NMG	---
BTA08	5735151	5737485	HMGB2	NMG	---
BTA08	77218395	77229651	HNRNPK	NMG	---
BTA08	1641320	1666699	HPF1	NMG	---
BTA08	6787675	6824508	HPGD	NMG	---
BTA08	69428721	69445389	HR	NMG	---
BTA08	60215210	60215554	HRCT1	NMG	---
BTA08	82961057	83014357	HSD17B3	NMG	---
BTA08	83837389	83918620	IARS	NMG	---
BTA08	76834195	76849974	IDNK	NMG	---
BTA08	22813247	22813828	IFN-TAU	NMG	---
BTA08	22633306	22633893	IFN-tau-c1	NMG	---
BTA08	22907781	22908419	IFNAC	NMG	---
BTA08	23191860	23192497	IFNB3	NMG	---
BTA08	22530903	22531484	IFNE	NMG	---
BTA08	16761251	16763347	IFNK	NMG	---
BTA08	22608434	22609746	IFNT2	NMG	---
BTA08	22575915	22583545	IFNT3	NMG	---
BTA08	17184479	17277618	IFT74	NMG	---
BTA08	62441823	62458755	IGFBPL1	NMG	---
BTA08	76017695	76027363	IL11RA	NMG	---
BTA08	38472459	38546405	IL33	NMG	---
BTA08	101964109	101990100	INIP	NMG	---
BTA08	39351712	39362934	INSL6	NMG	---
BTA08	9840507	9967280	INTS9	NMG	---
BTA08	65135948	65273530	INVS	NMG	---
BTA08	84187019	84246783	IPPK	NMG	---
BTA08	19634212	19637409	IZUMO3	NMG	---
BTA08	39381277	39499024	JAK2	NMG	---
BTA08	43770176	43988755	KANK1	NMG	---
BTA08	41747613	41761077	KCNV2	NMG	---
BTA08	72741940	72821366	KCTD9	NMG	---
BTA08	37733103	38109966	KDM4C	NMG	---
BTA08	101814684	101938599	KIAA1958	NMG	---
BTA08	38683243	38791351	KIAA2026	NMG	---
BTA08	103296384	103331354	KIF12	NMG	---
BTA08	9440963	9630218	KIF13B	NMG	---
BTA08	75651802	75724181	KIF24	NMG	---
BTA08	77083416	77176341	KIF27	NMG	---
BTA08	97174615	97179335	KLF4	NMG	---
BTA08	46586710	46611498	KLF9	NMG	---
BTA08	22874270	22876774	KLHL9	NMG	---
BTA08	69462493	69468447	LGI3	NMG	---
BTA08	16299032	16300852	LINGO2	NMG	---
BTA08	70414275	70527527	LOXL2	NMG	---
BTA08	100355969	100518129	LPAR1	NMG	---
BTA08	66989665	67016690	LPL	NMG	---
BTA08	17244041	17255247	LRRC19	NMG	---
BTA08	31503232	31557952	LURAP1L	NMG	---
BTA08	67361739	67428893	LZTS1	NMG	---
BTA08	46233994	46396740	MAMDC2	NMG	---
BTA08	110032801	110110151	MEGF9	NMG	---
BTA08	60775331	60848414	MELK	NMG	---
BTA08	1832165	1879414	MFAP3L	NMG	---
BTA08	244184	374863	MFSD14B	NMG	---
BTA08	39689023	39689113	MIR101-2	NMG	---
BTA08	9301923	9301993	MIR124-1	NMG	---
BTA08	103437381	103437493	MIR455	NMG	---
BTA08	23698518	23698618	MIR491	NMG	---
BTA08	77219239	77219385	MIR7-1	NMG	---
BTA08	15215594	15215690	MIR873	NMG	---
BTA08	85450390	85450483	MIRLET7A1	NMG	---
BTA08	85450736	85450845	MIRLET7F1	NMG	---
BTA08	38803157	38815530	MLANA	NMG	---
BTA08	23784601	24069145	MLLT3	NMG	---
BTA08	16757261	16972790	MOB3B	NMG	---
BTA08	31058380	31211135	MPDZ	NMG	---
BTA08	90190793	90217135	MSANTD3	NMG	---
BTA08	59921093	59922048	MSMP	NMG	---
BTA08	8755177	9169658	MSRA	NMG	---
BTA08	22191097	22237195	MTAP	NMG	---
BTA08	100188591	100282649	MUSK	NMG	---
BTA08	75727314	75764780	MYORG	NMG	---
BTA08	111921667	112087408	MYT1L	NMG	---
BTA08	79167865	79255810	NAA35	NMG	---
BTA08	63192882	63212682	NANS	NMG	---
BTA08	62840870	62878151	NCBP1	NMG	---
BTA08	72213270	72217537	NEFL	NMG	---
BTA08	72181225	72186700	NEFM	NMG	---
BTA08	7625912	7636935	NEIL2	NMG	---
BTA08	1399005	1532028	NEK1	NMG	---
BTA08	29852454	30102705	NFIB	NMG	---
BTA08	75057600	75125297	NFX1	NMG	---
BTA08	84504860	84516124	NINJ1	NMG	---
BTA08	70823594	70828041	NKX2-6	NMG	---
BTA08	70787750	70791607	NKX3-1	NMG	---
BTA08	51126936	51149034	NMRK1	NMG	---
BTA08	75209908	75221988	NOL6	NMG	---
BTA08	83925220	83951207	NOL8	NMG	---
BTA08	69336618	69351459	NPM2	NMG	---
BTA08	59956219	59974722	NPR2	NMG	---
BTA08	64872311	64912348	NR4A3	NMG	---
BTA08	77952718	78360358	NTRK2	NMG	---
BTA08	69421125	69423840	NUDT18	NMG	---
BTA08	75723738	75735254	NUDT2	NMG	---
BTA08	10720463	10767022	NUGGC	NMG	---
BTA08	89594884	89602592	NXNL2	NMG	---
BTA08	84019514	84035380	OGN	NMG	---
BTA08	84044974	84052939	OMD	NMG	---
BTA08	94381356	94385017	OR13C3	NMG	---
BTA08	94432723	94433685	OR13C8	NMG	---
BTA08	100789221	100790171	OR2K2	NMG	---
BTA08	60258993	60259952	OR2S2	NMG	---
BTA08	103550934	103555915	ORM1	NMG	---
BTA08	51153923	51214968	OSTF1	NMG	---
BTA08	702606	1069003	PALLD	NMG	---
BTA08	105351900	105612449	PAPPA	NMG	---
BTA08	60998035	61178197	PAX5	NMG	---
BTA08	10953326	10986286	PBK	NMG	---
BTA08	51911490	52419336	PCSK5	NMG	---
BTA08	39092704	39211677	PDCD1LG2	NMG	---
BTA08	69882167	69895316	PDLIM2	NMG	---
BTA08	70019049	70244688	PEBP4	NMG	---
BTA08	44402473	44612836	PGM5	NMG	---
BTA08	110242266	110260664	PHF19	NMG	---
BTA08	84899107	84990833	PHF2	NMG	---
BTA08	59245071	59267220	PHF24	NMG	---
BTA08	69531535	69544331	PHYHIP	NMG	---
BTA08	59345169	59351847	PIGO	NMG	---
BTA08	8476519	8542392	PINX1	NMG	---
BTA08	44808121	45153937	PIP5K1B	NMG	---
BTA08	69591401	69669500	PIWIL2	NMG	---
BTA08	17280446	17320525	PLAA	NMG	---
BTA08	39279965	39316564	PLGRKT	NMG	---
BTA08	25117062	25131177	PLIN2	NMG	---
BTA08	39863787	39864933	PLPP6	NMG	---
BTA08	90738106	91044783	PLPPR1	NMG	---
BTA08	73748634	73756508	PNMA2	NMG	---
BTA08	10385710	10415330	PNOC	NMG	---
BTA08	102655928	102658552	POLE3	NMG	---
BTA08	61610188	61626165	POLR1E	NMG	---
BTA08	69558179	69564548	POLR3D	NMG	---
BTA08	73542079	73620437	PPP2R2A	NMG	---
BTA08	69756418	69835876	PPP3CC	NMG	---
BTA08	102517331	102538052	PRPF4	NMG	---
BTA08	8725463	8741726	PRSS55	NMG	---
BTA08	52760745	52887222	PRUNE2	NMG	---
BTA08	83378729	83396706	PRXL2C	NMG	---
BTA08	54216465	54245158	PSAT1	NMG	---
BTA08	28792830	28833726	PSIP1	NMG	---
BTA08	110195834	110217114	PSMD5	NMG	---
BTA08	45852527	45894473	PTAR1	NMG	---
BTA08	101635405	101722064	PTBP3	NMG	---
BTA08	82098120	82161357	PTCH1	NMG	---
BTA08	100963670	100994111	PTGR1	NMG	---
BTA08	74490929	74555716	PTK2B	NMG	---
BTA08	85312677	85383567	PTPDC1	NMG	---
BTA08	98927206	99092707	PTPN3	NMG	---
BTA08	36145265	36600302	PTPRD	NMG	---
BTA08	41655032	41696334	PUM3	NMG	---
BTA08	112103040	112167792	PXDN	NMG	---
BTA08	70392762	70413064	R3HCC1	NMG	---
BTA08	110594952	110614532	RAB14	NMG	---
BTA08	97012935	97057375	RAD23B	NMG	---
BTA08	38675449	38678766	RANBP6	NMG	---
BTA08	76173243	76268355	RASEF	NMG	---
BTA08	39548658	39743532	RCL1	NMG	---
BTA08	60326356	60410644	RECK	NMG	---
BTA08	69452228	69456335	REEP4	NMG	---
BTA08	59833118	59833395	RF00030	NMG	---
BTA08	60311974	60312127	RF00265	NMG	---
BTA08	25172290	25172423	RF00286	NMG	---
BTA08	83915098	83915230	RF01229	NMG	---
BTA08	52842493	52842902	RF01894	NMG	---
BTA08	21975325	21975474	RF01909	NMG	---
BTA08	22096434	22096479	RF02044	NMG	---
BTA08	22039871	22039999	RF02045	NMG	---
BTA08	60358497	60358573	RF02275	NMG	---
BTA08	52453482	52459253	RFK	NMG	---
BTA08	41012203	41258537	RFX3	NMG	---
BTA08	59917058	59922869	RGP1	NMG	---
BTA08	102734527	102832523	RGS3	NMG	---
BTA08	70279848	70315972	RHOBTB2	NMG	---
BTA08	38949554	39091202	RIC1	NMG	---
BTA08	77241944	77244793	RMI1	NMG	---
BTA08	102543323	102551138	RNF183	NMG	---
BTA08	91277019	91302491	RNF20	NMG	---
BTA08	60593718	60713864	RNF38	NMG	---
BTA08	85905346	86141520	ROR2	NMG	---
BTA08	50559389	50763952	RORB	NMG	---
BTA08	8663165	8669305	RP1L1	NMG	---
BTA08	75977936	75980129	RPP25L	NMG	---
BTA08	24916124	24920698	RPS6	NMG	---
BTA08	110987196	110992673	RPS7	NMG	---
BTA08	25185785	25187367	RRAGA	NMG	---
BTA08	59723669	59785504	RUSC2	NMG	---
BTA08	89122679	89135893	S1PR3	NMG	---
BTA08	5761207	5766834	SAP30	NMG	---
BTA08	25198565	25308606	SAXO1	NMG	---
BTA08	11125659	11159325	SCARA3	NMG	---
BTA08	10796505	10929733	SCARA5	NMG	---
BTA08	5783455	5795853	SCRG1	NMG	---
BTA08	64260374	64268675	SEC61B	NMG	---
BTA08	88627168	88753669	SEMA4D	NMG	---
BTA08	69474988	69478735	SFTPC	NMG	---
BTA08	26598842	26826372	SH3GL2	NMG	---
BTA08	1162186	1318002	SH3RF1	NMG	---
BTA08	112764036	112825612	SH3YL1	NMG	---
BTA08	62008686	62144584	SHB	NMG	---
BTA08	88931759	89113202	SHC3	NMG	---
BTA08	76005558	76008280	SIGMAR1	NMG	---
BTA08	59827546	59829096	SIT1	NMG	---
BTA08	67230476	67282360	SLC18A1	NMG	---
BTA08	39928081	40003010	SLC1A1	NMG	---
BTA08	24532716	24812024	SLC24A2	NMG	---
BTA08	77514711	77587255	SLC28A3	NMG	---
BTA08	102470399	102504614	SLC31A1	NMG	---
BTA08	102402632	102411013	SLC31A2	NMG	---
BTA08	83028782	83085624	SLC35D2	NMG	---
BTA08	69680185	69731751	SLC39A14	NMG	---
BTA08	95034378	95265375	SLC44A1	NMG	---
BTA08	102117909	102129395	SLC46A2	NMG	---
BTA08	42369825	42549632	SMARCA2	NMG	---
BTA08	93707084	93754793	SMC2	NMG	---
BTA08	46411542	46530522	SMC5	NMG	---
BTA08	74805225	74834242	SMU1	NMG	---
BTA08	28835713	28874310	SNAPC3	NMG	---
BTA08	112226820	112304902	SNTG2	NMG	---
BTA08	102004576	102108791	SNX30	NMG	---
BTA08	69848988	69878635	SORBS3	NMG	---
BTA08	60220090	60220317	SPAAR	NMG	---
BTA08	59974305	59977270	SPAG8	NMG	---
BTA08	39841411	39915201	SPATA6L	NMG	---
BTA08	89648862	89730513	SPIN1	NMG	---
BTA08	75010301	75017081	SPINK4	NMG	---
BTA08	85780390	85846082	SPTLC1	NMG	---
BTA08	70977521	70990673	STC1	NMG	---
BTA08	74339655	74364212	STMN4	NMG	---
BTA08	110740235	110772767	STOM	NMG	---
BTA08	101464304	101594549	SUSD1	NMG	---
BTA08	84444102	84464852	SUSD3	NMG	---
BTA08	99929908	100106553	SVEP1	NMG	---
BTA08	86977449	87083681	SYK	NMG	---
BTA08	95442948	95443265	TAL2	NMG	---
BTA08	63312769	63357767	TBC1D2	NMG	---
BTA08	62612938	62715815	TDRD7	NMG	---
BTA08	17050131	17153178	TEK	NMG	---
BTA08	59795969	59801419	TESK1	NMG	---
BTA08	65274027	65320548	TEX10	NMG	---
BTA08	64107418	64179245	TGFBR1	NMG	---
BTA08	45284977	45412774	TJP2	NMG	---
BTA08	57533899	57625114	TLE1	NMG	---
BTA08	55576283	55729912	TLE4	NMG	---
BTA08	59869867	59901292	TLN1	NMG	---
BTA08	107057826	107068836	TLR4	NMG	---
BTA08	48909585	48978400	TMC1	NMG	---
BTA08	90238685	90335315	TMEFF1	NMG	---
BTA08	112472379	112479359	TMEM18	NMG	---
BTA08	11330165	11335552	TMEM215	NMG	---
BTA08	98619608	98686264	TMEM245	NMG	---
BTA08	91193846	91231896	TMEM246	NMG	---
BTA08	44618781	44622489	TMEM252	NMG	---
BTA08	103800600	103825493	TMEM268	NMG	---
BTA08	95481976	95541955	TMEM38B	NMG	---
BTA08	60003644	60027284	TMEM8B	NMG	---
BTA08	62722964	62812715	TMOD1	NMG	---
BTA08	104208978	104311676	TNC	NMG	---
BTA08	103968196	103988784	TNFSF15	NMG	---
BTA08	104084879	104113971	TNFSF8	NMG	---
BTA08	61691238	61694543	TOMM5	NMG	---
BTA08	11522164	11532925	TOPORS	NMG	---
BTA08	38437521	38440175	TPD52L3	NMG	---
BTA08	59856503	59864645	TPM2	NMG	---
BTA08	112186405	112216157	TPO	NMG	---
BTA08	110293213	110317276	TRAF1	NMG	---
BTA08	111053754	111089492	TRAPPC12	NMG	---
BTA08	63216626	63241588	TRIM14	NMG	---
BTA08	105876120	105887774	TRIM32	NMG	---
BTA08	74386004	74401852	TRIM35	NMG	---
BTA08	63081995	63100080	TRMO	NMG	---
BTA08	61868932	61881692	TRMT10B	NMG	---
BTA08	46715833	46817682	TRPM3	NMG	---
BTA08	50870453	50910988	TRPM6	NMG	---
BTA08	62813437	62841230	TSTD2	NMG	---
BTA08	28971824	29120097	TTC39B	NMG	---
BTA08	18576404	18577033	TUSC1	NMG	---
BTA08	79466141	79523806	TUT7	NMG	---
BTA08	99799187	99811602	TXN	NMG	---
BTA08	99835331	99867723	TXNDC8	NMG	---
BTA08	31632080	31648326	TYRP1	NMG	---
BTA08	75580395	75650401	UBAP1	NMG	---
BTA08	75335452	75454151	UBAP2	NMG	---
BTA08	75237019	75332492	UBE2R2	NMG	---
BTA08	76869555	76925625	UBQLN1	NMG	---
BTA08	101283120	101320186	UGCG	NMG	---
BTA08	38320192	38392701	UHRF2	NMG	---
BTA08	59373966	59599764	UNC13B	NMG	---
BTA08	59321791	59336523	VCP	NMG	---
BTA08	41826623	41860757	VLDLR	NMG	---
BTA08	102571581	102595151	WDR31	NMG	---
BTA08	103620999	103713017	WHRN	NMG	---
BTA08	84552273	84699098	WNK2	NMG	---
BTA08	8147972	8164211	XKR6	NMG	---
BTA08	62878687	62908594	XPA	NMG	---
BTA08	69236316	69327302	XPO7	NMG	---
BTA08	61567467	61594251	ZBTB5	NMG	---
BTA08	61215357	61488160	ZCCHC7	NMG	---
BTA08	29490420	29559002	ZDHHC21	NMG	---
BTA08	48589473	48599969	ZFAND5	NMG	---
BTA08	102289696	102300174	ZFP37	NMG	---
BTA08	85538948	85540420	ZNF169	NMG	---
BTA08	91125259	91131042	ZNF189	NMG	---
BTA08	83091018	83115232	ZNF367	NMG	---
BTA08	10335582	10384049	ZNF395	NMG	---
BTA08	96644114	96759752	ZNF462	NMG	---
BTA08	100933078	100936451	ZNF483	NMG	---
BTA08	83792462	83801382	ZNF484	NMG	---
BTA08	103087293	103285983	ZNF618	NMG	---
BTA08	83428998	83435694	ZNF782	NMG	---
BTA09	76758962	76773999	ABRACL	NMG	---
BTA09	96029107	96044723	ACAT2	NMG	---
BTA09	80886590	80913788	ADAT2	NMG	---
BTA09	83905971	84100518	ADGB	NMG	---
BTA09	7702860	8247107	ADGRB3	NMG	---
BTA09	79769693	79920880	ADGRG6	NMG	---
BTA09	102278808	102392284	AFDN	NMG	---
BTA09	41655110	41851120	AFG1L	NMG	---
BTA09	96785815	96922398	AGPAT4	NMG	---
BTA09	73330850	73549768	AHI1	NMG	---
BTA09	80508314	80778018	AIG1	NMG	---
BTA09	40567444	40620337	AK9	NMG	---
BTA09	88290613	88401329	AKAP12	NMG	---
BTA09	69203273	69325807	AKAP7	NMG	---
BTA09	62239189	62262030	AKIRIN2	NMG	---
BTA09	72977327	73001905	ALDH8A1	NMG	---
BTA09	39424555	39477476	AMD1	NMG	---
BTA09	60560040	60742901	ANKRD6	NMG	---
BTA09	75966230	76132574	ARFGEF3	NMG	---
BTA09	69522090	69539079	ARG1	NMG	---
BTA09	67735746	67939537	ARHGAP18	NMG	---
BTA09	93406676	93842614	ARID1B	NMG	---
BTA09	41196568	41316355	ARMC2	NMG	---
BTA09	88485231	88498999	ARMT1	NMG	---
BTA09	49096929	49429819	ASCC3	NMG	---
BTA09	32129224	32142119	ASF1A	NMG	---
BTA09	43655210	43768691	ATG5	NMG	---
BTA09	9970661	10070666	B3GAT2	NMG	---
BTA09	60047260	60341240	BACH2	NMG	---
BTA09	74258878	74287498	BCLAF1	NMG	---
BTA09	42895611	42926505	BEND3	NMG	---
BTA09	7283003	7283090	bta-mir-11987	NMG	---
BTA09	95202402	95202463	bta-mir-12055	NMG	---
BTA09	29836295	29836376	bta-mir-12063	NMG	---
BTA09	80151183	80151263	bta-mir-2284aa-4	NMG	---
BTA09	25151060	25151120	bta-mir-2284o	NMG	---
BTA09	10364232	10364290	bta-mir-2285cx	NMG	---
BTA09	62192023	62192079	bta-mir-2285db	NMG	---
BTA09	88400413	88400485	bta-mir-2285e-2	NMG	---
BTA09	25978526	25978597	bta-mir-2477	NMG	---
BTA09	27675568	27675644	bta-mir-2478	NMG	---
BTA09	37041903	37041975	bta-mir-2479	NMG	---
BTA09	90022253	90022320	bta-mir-2480	NMG	---
BTA09	93861528	93861591	bta-mir-2481	NMG	---
BTA09	98171974	98172050	bta-mir-2482	NMG	---
BTA09	60812926	60813013	bta-mir-2903	NMG	---
BTA09	10532171	10532237	bta-mir-30a	NMG	---
BTA09	10494819	10494902	bta-mir-30f	NMG	---
BTA09	38958095	38958175	bta-mir-6536-1	NMG	---
BTA09	60574891	60574953	bta-mir-7862	NMG	---
BTA09	44880467	44930046	BVES	NMG	---
BTA09	100423967	100448228	C9H6orf118	NMG	---
BTA09	103492823	103495427	C9H6orf120	NMG	---
BTA09	62541669	62569565	C9H6orf163	NMG	---
BTA09	42938244	42947426	C9H6orf203	NMG	---
BTA09	23751837	23764663	C9H6orf58	NMG	---
BTA09	34163752	34171792	CALHM4	NMG	---
BTA09	34209954	34214541	CALHM5	NMG	---
BTA09	34245855	34248411	CALHM6	NMG	---
BTA09	60369226	60403669	CASP8AP2	NMG	---
BTA09	88552142	88616854	CCDC170	NMG	---
BTA09	76538594	76553785	CCDC28A	NMG	---
BTA09	50244002	50269733	CCNC	NMG	---
BTA09	101910811	101926256	CCR6	NMG	---
BTA09	13201927	13341118	CD109	NMG	---
BTA09	40759545	40770266	CD164	NMG	---
BTA09	39988950	40037184	CDC40	NMG	---
BTA09	39477920	39644633	CDK19	NMG	---
BTA09	24949872	24958580	CENPW	NMG	---
BTA09	65172858	65263165	CEP162	NMG	---
BTA09	40983487	41068511	CEP57L1	NMG	---
BTA09	32336625	32479899	CEP85L	NMG	---
BTA09	62457382	62493333	CFAP206	NMG	---
BTA09	62780916	62797821	CGA	NMG	---
BTA09	12934833	12958092	CGAS	NMG	---
BTA09	77046182	77048572	CITED2	NMG	---
BTA09	91886265	91886978	CLDN20	NMG	---
BTA09	28261741	28338600	CLVS2	NMG	---
BTA09	91103523	91214302	CNKSR3	NMG	---
BTA09	61744572	61774118	CNR1	NMG	---
BTA09	34539776	34547373	COL10A1	NMG	---
BTA09	14663442	14776366	COL12A1	NMG	---
BTA09	9301759	9319960	COL9A1	NMG	---
BTA09	43382779	43621183	CRYBG1	NMG	---
BTA09	69887189	69890613	CTGF	NMG	---
BTA09	65426509	65543729	CYB5R4	NMG	---
BTA09	102551963	102558097	DACT2	NMG	---
BTA09	33251298	33325793	DCBLD1	NMG	---
BTA09	39796263	39813956	DDO	NMG	---
BTA09	103923192	103932600	DLL1	NMG	---
BTA09	22963808	23089404	DOP1A	NMG	---
BTA09	34276663	34353054	DSE	NMG	---
BTA09	23947563	24000910	ECHDC1	NMG	---
BTA09	76575373	76637507	ECT2L	NMG	---
BTA09	13011231	13020524	EEF1A1	NMG	---
BTA09	19602129	19641142	ELOVL4	NMG	---
BTA09	69748258	69818319	ENPP1	NMG	---
BTA09	69599029	69687302	ENPP3	NMG	---
BTA09	68939450	69149312	EPB41L2	NMG	---
BTA09	56751222	56958827	EPHA7	NMG	---
BTA09	82921421	83030362	EPM2A	NMG	---
BTA09	103548775	103577979	ERMARD	NMG	---
BTA09	88802742	89097095	ESR1	NMG	---
BTA09	71362334	71725682	EYA4	NMG	---
BTA09	95156270	95201305	EZR	NMG	---
BTA09	28476062	28479847	FABP7	NMG	---
BTA09	103945578	104013269	FAM120B	NMG	---
BTA09	9517906	9672872	FAM135A	NMG	---
BTA09	33860214	33872671	FAM162B	NMG	---
BTA09	31952874	32076695	FAM184A	NMG	---
BTA09	38336067	38340911	FAM229B	NMG	---
BTA09	50419564	50488286	FAXC	NMG	---
BTA09	83070230	83085504	FBXO30	NMG	---
BTA09	89878673	89889302	FBXO5	NMG	---
BTA09	101818057	101845437	FGFR1OP	NMG	---
BTA09	53186120	53239319	FHL5	NMG	---
BTA09	40387289	40559531	FIG4	NMG	---
BTA09	14918898	15136983	FILIP1	NMG	---
BTA09	95479831	95591689	FNDC1	NMG	---
BTA09	41522588	41620269	FOXO3	NMG	---
BTA09	34593961	34691721	FRK	NMG	---
BTA09	102450455	102463266	FRMD1	NMG	---
BTA09	80952916	80972653	FUCA2	NMG	---
BTA09	53645198	53646339	FUT9	NMG	---
BTA09	38628871	38780948	FYN	NMG	---
BTA09	60845210	60946360	GABRR1	NMG	---
BTA09	86800152	86818093	GINM1	NMG	---
BTA09	29748660	29761667	GJA1	NMG	---
BTA09	60351728	60360012	GJA10	NMG	---
BTA09	79615032	79616854	GJE1	NMG	---
BTA09	33189352	33226856	GOPC	NMG	---
BTA09	101940497	101941435	GPR31	NMG	---
BTA09	40221514	40223897	GPR6	NMG	---
BTA09	53021359	53022618	GPR63	NMG	---
BTA09	47889245	48618507	GRIK2	NMG	---
BTA09	83287300	83713833	GRM1	NMG	---
BTA09	94714760	94729301	GTF2H5	NMG	---
BTA09	45142839	45261156	HACE1	NMG	---
BTA09	73010914	73096052	HBS1L	NMG	---
BTA09	36449731	36485327	HDAC2	NMG	---
BTA09	25960234	25979946	HDDC2	NMG	---
BTA09	76190099	76196894	HEBP2	NMG	---
BTA09	76835566	76877167	HECA	NMG	---
BTA09	25550030	25561094	HEY2	NMG	---
BTA09	25326358	25340095	HINT3	NMG	---
BTA09	80196707	80237534	HIVEP2	NMG	---
BTA09	36081835	36375043	HS3ST5	NMG	---
BTA09	28763138	28803014	HSF2	NMG	---
BTA09	17090717	17091928	HTR1B	NMG	---
BTA09	62865870	62866967	HTR1E	NMG	---
BTA09	21998531	22080590	IBTK	NMG	---
BTA09	75081985	75106375	IFNGR1	NMG	---
BTA09	96197493	96300017	IGF2R	NMG	---
BTA09	74969097	75002580	IL20RA	NMG	---
BTA09	75054085	75074492	IL22RA2	NMG	---
BTA09	15560552	15722259	IMPG1	NMG	---
BTA09	90897823	91060026	IPCEF1	NMG	---
BTA09	18468160	18482607	IRAK1BP1	NMG	---
BTA09	87457227	87509744	IYD	NMG	---
BTA09	86816821	86851320	KATNA1	NMG	---
BTA09	12429180	12648301	KCNQ5	NMG	---
BTA09	12753066	12784654	KHDC3L	NMG	---
BTA09	23829766	23859383	KIAA0408	NMG	---
BTA09	52625780	52797848	KLHL32	NMG	---
BTA09	33876376	33923216	KPNA5	NMG	---
BTA09	68181813	68285685	L3MBTL3	NMG	---
BTA09	38176518	38331079	LAMA4	NMG	---
BTA09	86860562	86897588	LATS1	NMG	---
BTA09	19102638	19160682	LCA5	NMG	---
BTA09	44948437	45069126	LIN28B	NMG	---
BTA09	8607136	8739663	LMBRD1	NMG	---
BTA09	86964642	87022100	LRP11	NMG	---
BTA09	81299627	81316078	LTV1	NMG	---
BTA09	31675672	31849229	MAN1A1	NMG	---
BTA09	54296791	54379111	MANEA	NMG	---
BTA09	96709109	96779448	MAP3K4	NMG	---
BTA09	74542301	74770948	MAP3K5	NMG	---
BTA09	59679581	59744280	MAP3K7	NMG	---
BTA09	74359538	74536882	MAP7	NMG	---
BTA09	36554305	36560717	MARCKS	NMG	---
BTA09	96122643	96123620	MAS1	NMG	---
BTA09	49923127	49948405	MCHR2	NMG	---
BTA09	32099905	32218601	MCM9	NMG	---
BTA09	60410450	60550024	MDN1	NMG	---
BTA09	23131908	23352169	ME1	NMG	---
BTA09	69540273	69583721	MED23	NMG	---
BTA09	17337602	17594155	MEI4	NMG	---
BTA09	39853683	39980056	METTL24	NMG	---
BTA09	39141791	39148316	MFSD4B	NMG	---
BTA09	40698480	40710698	MICAL1	NMG	---
BTA09	52495548	52617857	MMS22L	NMG	---
BTA09	70257747	70355603	MOXD1	NMG	---
BTA09	65275990	65339737	MRAP2	NMG	---
BTA09	74232905	74250570	MTFR2	NMG	---
BTA09	73221494	73257783	MYB	NMG	---
BTA09	89661417	89678324	MYCT1	NMG	---
BTA09	15461668	15554235	MYO6	NMG	---
BTA09	25359955	25493561	NCOA7	NMG	---
BTA09	33156391	33180084	NEPN	NMG	---
BTA09	76205680	76463385	NHSL1	NMG	---
BTA09	26362408	26531655	NKAIN2	NMG	---
BTA09	79578213	79586431	NMBR	NMG	---
BTA09	91998779	92064844	NOX3	NMG	---
BTA09	41936619	41957320	NR2E1	NMG	---
BTA09	34459444	34566772	NT5DC1	NMG	---
BTA09	63953759	64026731	NT5E	NMG	---
BTA09	86902280	86917596	NUP43	NMG	---
BTA09	33104770	33131595	NUS1	NMG	---
BTA09	10397908	10413050	OGFRL1	NMG	---
BTA09	75390062	75390880	OLIG3	NMG	---
BTA09	12765347	12766533	OOEP	NMG	---
BTA09	90804291	90860571	OPRM1	NMG	---
BTA09	62267857	62337163	ORC3	NMG	---
BTA09	42052263	42095170	OSTM1	NMG	---
BTA09	98192795	98722419	PACRG	NMG	---
BTA09	86919468	86962347	PCMT1	NMG	---
BTA09	104110949	104116975	PDCD2	NMG	---
BTA09	100469651	100729770	PDE10A	NMG	---
BTA09	73847489	74193822	PDE7B	NMG	---
BTA09	75912273	75926756	PERP	NMG	---
BTA09	80913163	80945209	PEX3	NMG	---
BTA09	74805000	74883599	PEX7	NMG	---
BTA09	23088493	23116895	PGM3	NMG	---
BTA09	81071948	81286688	PHACTR2	NMG	---
BTA09	103494501	103514664	PHF10	NMG	---
BTA09	576865	655879	PHF3	NMG	---
BTA09	18523257	18646618	PHIP	NMG	---
BTA09	28522081	28642574	PKIB	NMG	---
BTA09	81363245	81407582	PLAGL1	NMG	---
BTA09	87781650	87966376	PLEKHG1	NMG	---
BTA09	96575183	96622803	PLG	NMG	---
BTA09	32402831	32413602	PLN	NMG	---
BTA09	60958094	60971066	PM20D2	NMG	---
BTA09	96065261	96090966	PNLDC1	NMG	---
BTA09	61031143	61035355	PNRC1	NMG	---
BTA09	44857715	44860928	POPDC3	NMG	---
BTA09	50920530	50922123	POU3F2	NMG	---
BTA09	86741578	86782301	PPIL4	NMG	---
BTA09	40714260	40749877	PPIL6	NMG	---
BTA09	87305143	87396205	PPP1R14C	NMG	---
BTA09	43843907	43866544	PRDM1	NMG	---
BTA09	50197319	50205058	PRDM13	NMG	---
BTA09	44576094	44708594	PREP	NMG	---
BTA09	96966927	98112020	PRKN	NMG	---
BTA09	104070553	104088278	PSMB1	NMG	---
BTA09	448438	458072	PTP4A1	NMG	---
BTA09	66006739	66619640	PTPRK	NMG	---
BTA09	98820539	98975050	QKI	NMG	---
BTA09	87236522	87247606	RAET1G	NMG	---
BTA09	76639351	76729531	REPS1	NMG	---
BTA09	38930441	39108208	REV3L	NMG	---
BTA09	70977616	70977688	RF00186	NMG	---
BTA09	63787225	63787294	RF00278	NMG	---
BTA09	96051890	96052026	RF00429	NMG	---
BTA09	70979010	70979086	RF00609	NMG	---
BTA09	79025827	79025897	RF02119	NMG	---
BTA09	81417850	81418086	RF02143	NMG	---
BTA09	33719893	33772478	RFX6	NMG	---
BTA09	89926480	90024105	RGS17	NMG	---
BTA09	11090230	11695382	RIMS1	NMG	---
BTA09	101760237	101777925	RNASET2	NMG	---
BTA09	24001196	24028448	RNF146	NMG	---
BTA09	26117013	26238645	RNF217	NMG	---
BTA09	61102065	61335342	RNGTT	NMG	---
BTA09	33364608	33480511	ROS1	NMG	---
BTA09	39325007	39373157	RPF2	NMG	---
BTA09	70976876	70989794	RPS12	NMG	---
BTA09	101395794	101728198	RPS6KA2	NMG	---
BTA09	60762595	60800465	RRAGD	NMG	---
BTA09	95298134	95338541	RSPH3	NMG	---
BTA09	33951758	33965043	RSPH4A	NMG	---
BTA09	24092377	24187122	RSPO3	NMG	---
BTA09	34136380	34154113	RWDD1	NMG	---
BTA09	23115913	23120795	RWDD2A	NMG	---
BTA09	68290435	68334821	SAMD3	NMG	---
BTA09	84831407	84831874	SAMD5	NMG	---
BTA09	85531682	85857444	SASH1	NMG	---
BTA09	91412046	91605253	SCAF8	NMG	---
BTA09	42257477	42358090	SCML4	NMG	---
BTA09	9683242	9726933	SDHAF4	NMG	---
BTA09	42151796	42219435	SEC63	NMG	---
BTA09	15242718	15373861	SENP6	NMG	---
BTA09	28722620	28756268	SERINC1	NMG	---
BTA09	41069671	41183444	SESN1	NMG	---
BTA09	81491291	81491963	SF3B5	NMG	---
BTA09	50346225	50372811	SFRS18	NMG	---
BTA09	72305979	72418535	SGK1	NMG	---
BTA09	19256542	19330621	SH3BGRL2	NMG	---
BTA09	83146375	83227904	SHPRH	NMG	---
BTA09	49484923	49554234	SIM1	NMG	---
BTA09	39168422	39281019	SLC16A10	NMG	---
BTA09	13086269	13161408	SLC17A5	NMG	---
BTA09	70929915	70965392	SLC18B1	NMG	---
BTA09	96308485	96346187	SLC22A1	NMG	---
BTA09	39753078	39788314	SLC22A16	NMG	---
BTA09	96368072	96400188	SLC22A2	NMG	---
BTA09	96475870	96569900	SLC22A3	NMG	---
BTA09	72154434	72223405	SLC2A12	NMG	---
BTA09	62413961	62445501	SLC35A1	NMG	---
BTA09	74889556	74892763	SLC35D3	NMG	---
BTA09	32590637	32757496	SLC35F1	NMG	---
BTA09	9785197	9974224	SMAP1	NMG	---
BTA09	62573175	62585417	SMIM8	NMG	---
BTA09	102645195	102803012	SMOC2	NMG	---
BTA09	40710828	40714565	SMPD2	NMG	---
BTA09	28453559	28470952	SMPDL3A	NMG	---
BTA09	23477795	23642456	SNAP91	NMG	---
BTA09	63862949	63947016	SNX14	NMG	---
BTA09	41870929	41918140	SNX3	NMG	---
BTA09	94425091	94514466	SNX9	NMG	---
BTA09	42405900	42571799	SOBP	NMG	---
BTA09	61867833	61898259	SPACA1	NMG	---
BTA09	60999045	61016030	SRSF12	NMG	---
BTA09	81523929	81574347	STX11	NMG	---
BTA09	70392486	70449183	STX7	NMG	---
BTA09	84506918	84661261	STXBP5	NMG	---
BTA09	34075211	34107222	SULT1C4	NMG	---
BTA09	63819985	63842196	SYNCRIP	NMG	---
BTA09	94544473	94653549	SYNJ2	NMG	---
BTA09	95072282	95155471	SYTL3	NMG	---
BTA09	70806940	70807950	TAAR1	NMG	---
BTA09	70784406	70785326	TAAR2	NMG	---
BTA09	70753522	70754535	TAAR5	NMG	---
BTA09	70511266	70512303	TAAR6	NMG	---
BTA09	70475309	70476355	TAAR9	NMG	---
BTA09	86593316	86652158	TAB2	NMG	---
BTA09	95362987	95372456	TAGAP	NMG	---
BTA09	29816336	30021574	TBC1D32	NMG	---
BTA09	104096728	104106442	TBP	NMG	---
BTA09	72112133	72151639	TBPL1	NMG	---
BTA09	64661525	64689941	TBX18	NMG	---
BTA09	101151142	101160469	TBXT	NMG	---
BTA09	72066568	72069851	TCF21	NMG	---
BTA09	96044639	96055563	TCP1	NMG	---
BTA09	103525415	103548203	TCTE3	NMG	---
BTA09	21497810	21504915	TENT5A	NMG	---
BTA09	103154193	103185492	THBS2	NMG	---
BTA09	65724492	65923926	THEMIS	NMG	---
BTA09	91723944	91866359	TIAM2	NMG	---
BTA09	95033934	95042817	TMEM181	NMG	---
BTA09	68537667	68539142	TMEM200A	NMG	---
BTA09	93924829	93966600	TMEM242	NMG	---
BTA09	14849783	14893385	TMEM30A	NMG	---
BTA09	75740934	75756753	TNFAIP3	NMG	---
BTA09	22191179	22192441	TPBG	NMG	---
BTA09	25985764	26078941	TPD52L1	NMG	---
BTA09	38820071	38864690	TRAF3IP2	NMG	---
BTA09	34181526	34220156	TRAPPC3L	NMG	---
BTA09	34430224	34433482	TSPYL1	NMG	---
BTA09	34447805	34451897	TSPYL4	NMG	---
BTA09	50274372	50277915	TSTD3	NMG	---
BTA09	19702310	19748999	TTK	NMG	---
BTA09	101983669	101992479	TTLL2	NMG	---
BTA09	38345563	38366634	TUBE1	NMG	---
BTA09	94820216	94960850	TULP4	NMG	---
BTA09	76913942	76973629	TXLNB	NMG	---
BTA09	60811836	60836538	UBE2J1	NMG	---
BTA09	22791492	22958605	UBE3D	NMG	---
BTA09	53248040	53314755	UFL1	NMG	---
BTA09	87049719	87056668	ULBP21	NMG	---
BTA09	102000999	102029738	UNC93A	NMG	---
BTA09	50266970	50337074	USP45	NMG	---
BTA09	86010125	86327460	UST	NMG	---
BTA09	81658039	82206913	UTRN	NMG	---
BTA09	33499497	33507315	VGLL2	NMG	---
BTA09	89713051	89721607	VIP	NMG	---
BTA09	70835488	70854194	VNN1	NMG	---
BTA09	70885902	70916052	VNN2	NMG	---
BTA09	79629539	79700323	VTA1	NMG	---
BTA09	40037421	40109999	WASF1	NMG	---
BTA09	103347250	103470312	WDR27	NMG	---
BTA09	38367059	38384930	WISP3	NMG	---
BTA09	95997044	96023437	WTAP	NMG	---
BTA09	88411591	88420605	ZBTB2	NMG	---
BTA09	40680702	40691320	ZBTB24	NMG	---
BTA09	81316749	81361312	ZC2HC1B	NMG	---
BTA09	86692238	86726552	ZC3H12D	NMG	---
BTA09	94011802	94302733	ZDHHC14	NMG	---
BTA09	62631692	62725418	ZNF292	NMG	---
BTA09	33924603	33949379	ZUP1	NMG	---
BTA10	14030086	14103131	AAGAB	NMG	---
BTA10	85631547	85647111	ABCD4	NMG	---
BTA10	43738868	43756260	ABHD12B	NMG	---
BTA10	22200351	22212618	ABHD4	NMG	---
BTA10	21762262	21800719	ACIN1	NMG	---
BTA10	84987893	84992172	ACOT4	NMG	---
BTA10	30288637	30294046	ACTC1	NMG	---
BTA10	80672883	80775228	ACTN1	NMG	---
BTA10	70515394	70541963	ACTR10	NMG	---
BTA10	86307298	86313688	ACYP1	NMG	---
BTA10	51535794	51679258	ADAM10	NMG	---
BTA10	82176146	82178847	ADAM20	NMG	---
BTA10	82154116	82156081	ADAM21	NMG	---
BTA10	88931675	89062788	ADCK1	NMG	---
BTA10	20837438	20853263	ADCY4	NMG	---
BTA10	19545921	19578538	ADPGK	NMG	---
BTA10	8176687	8223030	AGGF1	NMG	---
BTA10	88648515	88656337	AHSA1	NMG	---
BTA10	21862619	21871325	AJUBA	NMG	---
BTA10	76615143	76616429	AKAP5	NMG	---
BTA10	52214465	52340304	ALDH1A2	NMG	---
BTA10	26401174	26413011	ANG2	NMG	---
BTA10	88045173	88065276	ANGEL1	NMG	---
BTA10	6541983	6677304	ANKRD31	NMG	---
BTA10	35899557	35900705	ANKRD63	NMG	---
BTA10	15613398	15652308	ANP32A	NMG	---
BTA10	49800140	49844615	ANXA2	NMG	---
BTA10	21380886	21389479	AP1G2	NMG	---
BTA10	9099553	9335422	AP3B1	NMG	---
BTA10	4702850	4778608	AP3S1	NMG	---
BTA10	59393839	59460079	AP4E1	NMG	---
BTA10	69671251	69691278	AP5M1	NMG	---
BTA10	1167671	1299249	APC	NMG	---
BTA10	26670901	26673480	APEX1	NMG	---
BTA10	46654444	46772271	APH1B	NMG	---
BTA10	52087944	52135881	AQP9	NMG	---
BTA10	30359033	30440494	AQR	NMG	---
BTA10	85945768	85988421	AREL1	NMG	---
BTA10	42858869	42859396	ARF6	NMG	---
BTA10	26001808	26023736	ARHGEF40	NMG	---
BTA10	70592722	70654759	ARID4A	NMG	---
BTA10	19367325	19469353	ARIH1	NMG	---
BTA10	4956740	4966831	ARL14EPL	NMG	---
BTA10	70333003	70474703	ARMH4	NMG	---
BTA10	57819020	57834446	ARPP19	NMG	---
BTA10	9823217	10003931	ARSB	NMG	---
BTA10	4680316	4702801	ATG12	NMG	---
BTA10	67833062	67879072	ATG14	NMG	---
BTA10	43448785	43524337	ATL1	NMG	---
BTA10	79239423	79255817	ATP6V1D	NMG	---
BTA10	60137819	60430447	ATP8B4	NMG	---
BTA10	28535056	28727307	AVEN	NMG	---
BTA10	103116503	103123174	B2M	NMG	---
BTA10	36050714	36074743	BAHD1	NMG	---
BTA10	86713963	86736092	BATF	NMG	---
BTA10	85384726	85426894	BBOF1	NMG	---
BTA10	19486143	19532111	BBS4	NMG	---
BTA10	10191139	10214743	BHMT	NMG	---
BTA10	10143679	10158404	BHMT2	NMG	---
BTA10	64883550	64898805	BLOC1S6	NMG	---
BTA10	35737731	35757288	BMF	NMG	---
BTA10	66518527	66525667	BMP4	NMG	---
BTA10	50557150	50607672	BNIP2	NMG	---
BTA10	26256262	26257893	BRB	NMG	---
BTA10	86624969	86625047	bta-mir-10162	NMG	---
BTA10	61825309	61825391	bta-mir-10168	NMG	---
BTA10	42952719	42952813	bta-mir-10171	NMG	---
BTA10	13047660	13047710	bta-mir-11971	NMG	---
BTA10	20965617	20965669	bta-mir-11989	NMG	---
BTA10	19520837	19520902	bta-mir-12031	NMG	---
BTA10	58016434	58016538	bta-mir-1248-2	NMG	---
BTA10	65015857	65015936	bta-mir-147	NMG	---
BTA10	47265558	47265642	bta-mir-190a	NMG	---
BTA10	9148661	9148739	bta-mir-2284z-1	NMG	---
BTA10	17381552	17381611	bta-mir-2285ar	NMG	---
BTA10	28758167	28758226	bta-mir-2285as-1	NMG	---
BTA10	100146864	100146921	bta-mir-2285ax-3	NMG	---
BTA10	76312388	76312446	bta-mir-2285cq	NMG	---
BTA10	37152687	37152748	bta-mir-2285cr-1	NMG	---
BTA10	3413210	3413269	bta-mir-2285cw-2	NMG	---
BTA10	18690144	18690204	bta-mir-2285dh	NMG	---
BTA10	33731081	33731139	bta-mir-2285dl-1	NMG	---
BTA10	30425778	30425855	bta-mir-2285g-2	NMG	---
BTA10	9136876	9136956	bta-mir-2285v	NMG	---
BTA10	12743326	12743405	bta-mir-2290	NMG	---
BTA10	65234976	65235049	bta-mir-2291	NMG	---
BTA10	67073820	67073889	bta-mir-2292	NMG	---
BTA10	54959645	54959739	bta-mir-628	NMG	---
BTA10	42671051	42671128	bta-mir-6517	NMG	---
BTA10	85267238	85267295	bta-mir-7859	NMG	---
BTA10	35786200	35841256	BUB1B	NMG	---
BTA10	21760123	21760551	C10H14orf119	NMG	---
BTA10	21839185	21859297	C10H14orf93	NMG	---
BTA10	32243797	32473979	C10H15orf41	NMG	---
BTA10	64962587	65019546	C10H15orf48	NMG	---
BTA10	14357643	14362726	C10H15orf61	NMG	---
BTA10	36319056	36320976	C10H15orf62	NMG	---
BTA10	54923362	54931212	C15orf65	NMG	---
BTA10	46649404	46851817	CA12	NMG	---
BTA10	102005601	102013441	CALM1	NMG	---
BTA10	15035521	15044913	CALML4	NMG	---
BTA10	37711578	37766813	CAPN3	NMG	---
BTA10	21070899	21087370	CARMIL3	NMG	---
BTA10	102772590	102861254	CASC4	NMG	---
BTA10	20744959	20748108	CBLN3	NMG	---
BTA10	4108967	4139252	CCDC112	NMG	---
BTA10	81312454	81314550	CCDC177	NMG	---
BTA10	78535568	78551038	CCDC196	NMG	---
BTA10	69824307	69853174	CCDC198	NMG	---
BTA10	36139789	36160950	CCDC32	NMG	---
BTA10	35947853	35956754	CCDC9B	NMG	---
BTA10	26794963	26802885	CCNB1IP1	NMG	---
BTA10	51184626	51209368	CCNB2	NMG	---
BTA10	38393529	38403862	CCNDBP1	NMG	---
BTA10	54951054	54973424	CCPG1	NMG	---
BTA10	20490779	20520933	CD276	NMG	---
BTA10	38020205	38032350	CDAN1	NMG	---
BTA10	21801644	21812292	CDH24	NMG	---
BTA10	43233495	43284821	CDKL1	NMG	---
BTA10	66925220	66941993	CDKN3	NMG	---
BTA10	4660062	4671522	CDO1	NMG	---
BTA10	21743260	21745419	CEBPE	NMG	---
BTA10	19210000	19240414	CELF6	NMG	---
BTA10	91776872	92255659	CEP128	NMG	---
BTA10	61437230	61529573	CEP152	NMG	---
BTA10	52768945	52889275	CGNL1	NMG	---
BTA10	67014577	67042304	CGRRF1	NMG	---
BTA10	36485672	36488431	CHAC1	NMG	---
BTA10	25725926	25770778	CHD8	NMG	---
BTA10	20948208	20951937	CHMP4A	NMG	---
BTA10	36719642	36755883	CHP1	NMG	---
BTA10	28518864	28520462	CHRM5	NMG	---
BTA10	36077444	36079398	CHST14	NMG	---
BTA10	77048025	77066487	CHURC1	NMG	---
BTA10	45880414	45895812	CIAO2A	NMG	---
BTA10	20862517	20865361	CIDEB	NMG	---
BTA10	88298760	88314446	CIPC	NMG	---
BTA10	15051437	15067688	CLN6	NMG	---
BTA10	21543326	21546661	CMTM5	NMG	---
BTA10	10675335	10773419	CMYA5	NMG	---
BTA10	66946898	66961872	CNIH1	NMG	---
BTA10	6796016	6925123	COL4A3BP	NMG	---
BTA10	61080768	61113961	COPS2	NMG	---
BTA10	15419306	15567397	CORO2B	NMG	---
BTA10	5276691	5279401	CPLX2	NMG	---
BTA10	21062394	21069248	CPNE6	NMG	---
BTA10	8104261	8118309	CRHBP	NMG	---
BTA10	45660900	45811429	CSNK1G1	NMG	---
BTA10	102869154	102941464	CTDSPL2	NMG	---
BTA10	62186831	62192924	CTXN2	NMG	---
BTA10	59102240	59156607	CYP19A1	NMG	---
BTA10	71479280	71670966	DAAM1	NMG	---
BTA10	70906350	70915756	DACT1	NMG	---
BTA10	22229577	22252106	DAD1	NMG	---
BTA10	45948472	46088593	DAPK2	NMG	---
BTA10	21021437	21029337	DCAF11	NMG	---
BTA10	80840987	80934684	DCAF5	NMG	---
BTA10	995927	1043639	DCP2	NMG	---
BTA10	65673444	65741258	DDHD1	NMG	---
BTA10	12556380	12638806	DENND4A	NMG	---
BTA10	20871434	20880388	DHRS1	NMG	---
BTA10	21088232	21100627	DHRS4	NMG	---
BTA10	72362347	72385747	DHRS7	NMG	---
BTA10	91495432	91504569	DIO2	NMG	---
BTA10	13201806	13234117	DIS3L	NMG	---
BTA10	35975164	35985917	DISP2	NMG	---
BTA10	67631639	67677160	DLGAP5	NMG	---
BTA10	36464520	36473693	DLL4	NMG	---
BTA10	43219972	43235333	DMAC2L	NMG	---
BTA10	58738961	58904048	DMXL2	NMG	---
BTA10	42664104	42671425	DNAAF2	NMG	---
BTA10	54845673	54912940	DNAAF4	NMG	---
BTA10	36316703	36347349	DNAJC17	NMG	---
BTA10	85054840	85113986	DNAL1	NMG	---
BTA10	84122761	84405606	DPF3	NMG	---
BTA10	30837049	31026323	DPH6	NMG	---
BTA10	12373709	12424564	DPP8	NMG	---
BTA10	5715882	5718113	DRD1	NMG	---
BTA10	60695198	60712381	DTWD1	NMG	---
BTA10	65265033	65295343	DUOX1	NMG	---
BTA10	65313524	65331190	DUOX2	NMG	---
BTA10	65297977	65308806	DUOXA1	NMG	---
BTA10	65309321	65313503	DUOXA2	NMG	---
BTA10	101466634	101634822	EFCAB11	NMG	---
BTA10	21559582	21569094	EFS	NMG	---
BTA10	37292701	37379567	EHD4	NMG	---
BTA10	61370363	61372119	EID1	NMG	---
BTA10	35590812	35687969	EIF2AK4	NMG	---
BTA10	86259479	86266555	EIF2B2	NMG	---
BTA10	79255021	79275823	EIF2S1	NMG	---
BTA10	102954997	102972982	EIF3J	NMG	---
BTA10	85127443	85158072	ELMSAN1	NMG	---
BTA10	28388336	28391846	EMC4	NMG	---
BTA10	28490709	28506271	EMC7	NMG	---
BTA10	21010337	21012734	EMC9	NMG	---
BTA10	100303249	100460074	EML5	NMG	---
BTA10	85351607	85377557	ENTPD5	NMG	---
BTA10	1518392	1814761	EPB41L4A	NMG	---
BTA10	38404680	38424273	EPB42	NMG	---
BTA10	86908115	86916703	ERG28	NMG	---
BTA10	81172307	81184975	ERH	NMG	---
BTA10	11498442	11548825	ERO1A	NMG	---
BTA10	76395356	76445041	ESR2	NMG	---
BTA10	87626557	87812758	ESRRB	NMG	---
BTA10	36677942	36704017	EXD1	NMG	---
BTA10	80994863	81025335	EXD2	NMG	---
BTA10	69619265	69671092	EXOC5	NMG	---
BTA10	7945904	7963558	F2R	NMG	---
BTA10	8022302	8031994	F2RL1	NMG	---
BTA10	7846836	7854604	F2RL2	NMG	---
BTA10	85321516	85333750	FAM161B	NMG	---
BTA10	57723231	57808958	FAM214A	NMG	---
BTA10	79106812	79142207	FAM71D	NMG	---
BTA10	50806869	50869445	FAM81A	NMG	---
BTA10	34059936	34092922	FAM98B	NMG	---
BTA10	61653913	61919176	FBN1	NMG	---
BTA10	67753220	67834512	FBXO34	NMG	---
BTA10	85987324	85998914	FCF1	NMG	---
BTA10	15105565	15119491	FEM1B	NMG	---
BTA10	4358418	4386867	FEM1C	NMG	---
BTA10	65537750	65613540	FERMT2	NMG	---
BTA10	60791420	60854483	FGF7	NMG	---
BTA10	21017350	21020266	FITM1	NMG	---
BTA10	97254039	97256021	FLRT2	NMG	---
BTA10	86764090	86898356	FLVCR2	NMG	---
BTA10	29434772	29889488	FMN1	NMG	---
BTA10	77109412	77189928	FNTB	NMG	---
BTA10	86488645	86492108	FOS	NMG	---
BTA10	50214413	50215390	FOXB1	NMG	---
BTA10	100831725	101280707	FOXN3	NMG	---
BTA10	44297021	44564023	FRMD6	NMG	---
BTA10	35227930	35436219	FSIP1	NMG	---
BTA10	77562414	77838126	FUT8	NMG	---
BTA10	59890308	59967550	GABPB1	NMG	---
BTA10	99667901	99724558	GALC	NMG	---
BTA10	60924617	61080535	GALK2	NMG	---
BTA10	81046037	81147943	GALNT16	NMG	---
BTA10	37638467	37700215	GANC	NMG	---
BTA10	67345440	67400407	GCH1	NMG	---
BTA10	36312775	36316540	GCHFR	NMG	---
BTA10	50634343	50639462	GCNT3	NMG	---
BTA10	6500608	6531769	GCNT4	NMG	---
BTA10	30254623	30257816	GJD2	NMG	---
BTA10	16029521	16138025	GLCE	NMG	---
BTA10	58951441	59006267	GLDN	NMG	---
BTA10	66980308	66996981	GMFB	NMG	---
BTA10	20929689	20936187	GMPR2	NMG	---
BTA10	58191905	58224910	GNB5	NMG	---
BTA10	44659979	44794168	GNG2	NMG	---
BTA10	11392564	11404461	GNPNAT1	NMG	---
BTA10	87459365	87517588	GPATCH2L	NMG	---
BTA10	75578163	75581977	GPB5	NMG	---
BTA10	78563456	79097795	GPHN	NMG	---
BTA10	71740722	71742215	GPR135	NMG	---
BTA10	11555686	11615749	GPR137C	NMG	---
BTA10	35455221	35579809	GPR176	NMG	---
BTA10	99742350	99751572	GPR65	NMG	---
BTA10	19099201	19136846	GRAMD2A	NMG	---
BTA10	29964364	29978686	GREM1	NMG	---
BTA10	92473239	92511524	GTF2A1	NMG	---
BTA10	50582585	50614948	GTF2A2	NMG	---
BTA10	12436032	12464228	HACD3	NMG	---
BTA10	37875148	37888393	HAUS2	NMG	---
BTA10	21886704	21896202	HAUS4	NMG	---
BTA10	20147117	20188832	HCN4	NMG	---
BTA10	59982866	60004776	HDC	NMG	---
BTA10	84922429	84971868	HEATR4	NMG	---
BTA10	46185094	46254294	HERC1	NMG	---
BTA10	19264662	19296240	HEXA	NMG	---
BTA10	73836334	73881299	HIF1A	NMG	---
BTA10	6763962	6784639	HMGCR	NMG	---
BTA10	25880971	25925727	HNRNPC	NMG	---
BTA10	10413731	10546778	HOMER1	NMG	---
BTA10	21620421	21627524	HOMEZ	NMG	---
BTA10	5450044	5474341	HRH2	NMG	---
BTA10	76679838	76682342	HSPA2	NMG	---
BTA10	49707745	49771123	ICE2	NMG	---
BTA10	87263348	87371765	IFT43	NMG	---
BTA10	12270524	12311903	IGDCC3	NMG	---
BTA10	12315689	12354764	IGDCC4	NMG	---
BTA10	21548273	21550846	IL25	NMG	---
BTA10	35940324	35940782	INAFM2	NMG	---
BTA10	36505672	36628891	INO80	NMG	---
BTA10	20546893	20559337	INSYN1	NMG	---
BTA10	12466732	12500862	INTS14	NMG	---
BTA10	20966510	20976590	IPO4	NMG	---
BTA10	14103229	14332391	IQCH	NMG	---
BTA10	7624974	7934460	IQGAP2	NMG	---
BTA10	88236338	88238662	IRF2BPL	NMG	---
BTA10	20986934	20992851	IRF9	NMG	---
BTA10	15129322	15262276	ITGA11	NMG	---
BTA10	36918794	36927140	ITPKA	NMG	---
BTA10	86610233	86655611	JDP2	NMG	---
BTA10	71759908	71782133	JKAMP	NMG	---
BTA10	37222172	37228629	JMJD7	NMG	---
BTA10	10305686	10375811	JMY	NMG	---
BTA10	21371662	21380865	JPH4	NMG	---
BTA10	28406090	28458754	KATNBL1	NMG	---
BTA10	12018684	12020060	KBTBD13	NMG	---
BTA10	74940464	75324906	KCNH5	NMG	---
BTA10	99915023	100073747	KCNK10	NMG	---
BTA10	101723038	101828432	KCNK13	NMG	---
BTA10	3260025	3428630	KCNN2	NMG	---
BTA10	20736077	20744735	KHNYN	NMG	---
BTA10	70698684	70832429	KIAA0586	NMG	---
BTA10	5012186	5025730	KIAA1191	NMG	---
BTA10	16268432	16328199	KIF23	NMG	---
BTA10	42707567	42747501	KLHDC1	NMG	---
BTA10	42749128	42764722	KLHDC2	NMG	---
BTA10	26692917	26702595	KLHL33	NMG	---
BTA10	36179163	36240615	KNL1	NMG	---
BTA10	36000138	36010049	KNSTRN	NMG	---
BTA10	68006356	68118826	KTN1	NMG	---
BTA10	71747240	71759825	L3HYPDH	NMG	---
BTA10	17679370	17701804	LARP6	NMG	---
BTA10	13404231	13420411	LCTL	NMG	---
BTA10	58404147	58440198	LEO1	NMG	---
BTA10	67611143	67629446	LGALS3	NMG	---
BTA10	9534467	9626567	LHFPL2	NMG	---
BTA10	85448145	85560860	LIN52	NMG	---
BTA10	51696914	51859296	LIPC	NMG	---
BTA10	28278976	28287059	LPCAT4	NMG	---
BTA10	21950052	21955730	LRP10	NMG	---
BTA10	42644327	42655193	LRR1	NMG	---
BTA10	17737186	17895044	LRRC49	NMG	---
BTA10	37869708	37875056	LRRC57	NMG	---
BTA10	88080213	88093219	LRRC74A	NMG	---
BTA10	72158409	72268307	LRRC9	NMG	---
BTA10	20853778	20855801	LTB4R	NMG	---
BTA10	20858847	20863172	LTB4R2	NMG	---
BTA10	85791017	85898441	LTBP2	NMG	---
BTA10	4850840	4929057	LVRN	NMG	---
BTA10	58629048	58642428	LYSMD2	NMG	---
BTA10	13276203	13351206	MAP2K1	NMG	---
BTA10	14382469	14672701	MAP2K5	NMG	---
BTA10	82375960	82454849	MAP3K9	NMG	---
BTA10	43312765	43438638	MAP4K5	NMG	---
BTA10	67525428	67538325	MAPK1IP1L	NMG	---
BTA10	58334675	58366916	MAPK6	NMG	---
BTA10	37171212	37219738	MAPKBP1	NMG	---
BTA10	77203357	77226739	MAX	NMG	---
BTA10	663554	985178	MCC	NMG	---
BTA10	40090850	40143903	MDGA2	NMG	---
BTA10	20946293	20947792	MDP1	NMG	---
BTA10	82158246	82227072	MED6	NMG	---
BTA10	12771484	13163546	MEGF11	NMG	---
BTA10	32547550	32770681	MEIS2	NMG	---
BTA10	25661794	25677142	METTL3	NMG	---
BTA10	37075885	37166996	MGA	NMG	---
BTA10	42659741	42661081	MGAT2	NMG	---
BTA10	51438301	51509014	MINDY2	NMG	---
BTA10	21534412	21534494	MIR208A	NMG	---
BTA10	21505501	21505608	MIR208B	NMG	---
BTA10	86276261	86301871	MLH3	NMG	---
BTA10	21967557	21978162	MMP14	NMG	---
BTA10	72895064	73105089	MNAT1	NMG	---
BTA10	53893423	53977929	MNS1	NMG	---
BTA10	79127657	79238619	MPP5	NMG	---
BTA10	10952454	10961762	MTX3	NMG	---
BTA10	62211057	62242057	MYEF2	NMG	---
BTA10	21515534	21545497	MYH6	NMG	---
BTA10	21490410	21510517	MYH7	NMG	---
BTA10	50958102	51177537	MYO1E	NMG	---
BTA10	57848520	58048891	MYO5A	NMG	---
BTA10	58061475	58179382	MYO5C	NMG	---
BTA10	18677351	19002748	MYO9A	NMG	---
BTA10	52607700	52719411	MYZAP	NMG	---
BTA10	69768687	69789526	NAA30	NMG	---
BTA10	26078548	26087333	NDRG2	NMG	---
BTA10	54425968	54570727	NEDD4	NMG	---
BTA10	20936646	20945396	NEDD8	NMG	---
BTA10	86332450	86367622	NEK9	NMG	---
BTA10	42750285	42819594	NEMF	NMG	---
BTA10	19888399	20126828	NEO1	NMG	---
BTA10	20800020	20809340	NFATC4	NMG	---
BTA10	88465282	88470538	NGB	NMG	---
BTA10	21461584	21468818	NGDN	NMG	---
BTA10	44846568	44939145	NID2	NMG	---
BTA10	43594044	43700027	NIN	NMG	---
BTA10	28299475	28303025	NOP10	NMG	---
BTA10	20865162	20871269	NOP9	NMG	---
BTA10	15849508	15888340	NOX5	NMG	---
BTA10	88594829	88615634	NOXRED1	NMG	---
BTA10	85774962	85783794	NPC2	NMG	---
BTA10	20373350	20437776	NPTN	NMG	---
BTA10	18653771	18659405	NR2E3	NMG	---
BTA10	101875399	101923805	NRDE2	NMG	---
BTA10	2213062	2245525	NREP	NMG	---
BTA10	21057749	21059432	NRL	NMG	---
BTA10	89777321	90172341	NRXN3	NMG	---
BTA10	84739671	84901657	NUMB	NMG	---
BTA10	36788934	36819852	NUSAP1	NMG	---
BTA10	28287799	28298647	NUTM1	NMG	---
BTA10	20755325	20776134	NYNRIN	NMG	---
BTA10	45366522	45379381	OAZ2	NMG	---
BTA10	36780762	36789336	OIP5	NMG	---
BTA10	57606475	57639205	ONECUT1	NMG	---
BTA10	25598580	25599521	OR10G3	NMG	---
BTA10	26844813	26845757	OR11H4	NMG	---
BTA10	26886948	26887913	OR11H6	NMG	---
BTA10	26879265	26880236	OR11H7	NMG	---
BTA10	25534347	25535294	OR4E1	NMG	---
BTA10	25539229	25540170	OR4E2	NMG	---
BTA10	27970670	27971608	OR4F15	NMG	---
BTA10	27311461	27312396	OR4K1	NMG	---
BTA10	27402051	27402983	OR4K14	NMG	---
BTA10	27353751	27354695	OR4K15	NMG	---
BTA10	27260414	27261367	OR4K2	NMG	---
BTA10	27246324	27247271	OR4K3	NMG	---
BTA10	27300847	27301818	OR4K5	NMG	---
BTA10	27224397	27225320	OR4N2	NMG	---
BTA10	27488965	27489891	OR4N5	NMG	---
BTA10	27392208	27393149	OR4Q2	NMG	---
BTA10	27158209	27159156	OR4Q3	NMG	---
BTA10	25950779	25951714	OR5AU1	NMG	---
BTA10	26460479	26461474	OR6S1	NMG	---
BTA10	26673858	26680410	OSGEP	NMG	---
BTA10	8755491	8765137	OTP	NMG	---
BTA10	69215730	69224687	OTX2	NMG	---
BTA10	21590451	21597349	PABPN1	NMG	---
BTA10	35857579	35895687	PAK6	NMG	---
BTA10	84702266	84737572	PAPLN	NMG	---
BTA10	16171972	16268128	PAQR5	NMG	---
BTA10	12187382	12228909	PARP16	NMG	---
BTA10	26764162	26778356	PARP2	NMG	---
BTA10	19170936	19196490	PARP6	NMG	---
BTA10	103060241	103065307	PATL2	NMG	---
BTA10	45645746	45653956	PCLAF	NMG	---
BTA10	82525805	82704991	PCNX1	NMG	---
BTA10	72321920	72374502	PCNX4	NMG	---
BTA10	12071306	12083726	PDCD7	NMG	---
BTA10	68531860	68727049	PELI2	NMG	---
BTA10	86200949	86214110	PGF	NMG	---
BTA10	4050987	4104900	PGGT1B	NMG	---
BTA10	35969942	35973540	PHGR1	NMG	---
BTA10	14905205	15030499	PIAS1	NMG	---
BTA10	54973408	54998890	PIGB	NMG	---
BTA10	79466248	79475522	PIGH	NMG	---
BTA10	26667296	26670811	PIP4P1	NMG	---
BTA10	19137899	19165177	PKM	NMG	---
BTA10	37229548	37241029	PLA2G4B	NMG	---
BTA10	37485317	37507804	PLA2G4D	NMG	---
BTA10	37390030	37428653	PLA2G4E	NMG	---
BTA10	37533181	37547704	PLA2G4F	NMG	---
BTA10	35905190	35927228	PLCB2	NMG	---
BTA10	79279034	79299893	PLEK2	NMG	---
BTA10	81245510	81276266	PLEKHD1	NMG	---
BTA10	76837233	76885380	PLEKHG3	NMG	---
BTA10	79408026	79463976	PLEKHH1	NMG	---
BTA10	45233901	45256216	PLEKHO2	NMG	---
BTA10	85120765	85123417	PNMA1	NMG	---
BTA10	26632023	26638353	PNP	NMG	---
BTA10	7084931	7115694	POC5	NMG	---
BTA10	42673879	42705616	POLE2	NMG	---
BTA10	6925321	7006062	POLK	NMG	---
BTA10	52583620	52591121	POLR2M	NMG	---
BTA10	88474801	88521545	POMT2	NMG	---
BTA10	45818677	45824619	PPIB	NMG	---
BTA10	72467414	72511866	PPM1A	NMG	---
BTA10	36354678	36378044	PPP1R14D	NMG	---
BTA10	76687169	76710452	PPP1R36	NMG	---
BTA10	21610569	21613167	PPP1R3E	NMG	---
BTA10	75639522	75797041	PPP2R5E	NMG	---
BTA10	73436729	73667888	PRKCH	NMG	---
BTA10	21915369	21923670	PRMT5	NMG	---
BTA10	86108354	86116785	PROX2	NMG	---
BTA10	54636043	54780229	PRTG	NMG	---
BTA10	84619690	84686874	PSEN1	NMG	---
BTA10	70551104	70576344	PSMA3	NMG	---
BTA10	21816319	21827346	PSMB11	NMG	---
BTA10	21821525	21827804	PSMB5	NMG	---
BTA10	101862077	101874842	PSMC1	NMG	---
BTA10	11462175	11486288	PSMC6	NMG	---
BTA10	20998111	21026409	PSME1	NMG	---
BTA10	20993568	21007790	PSME2	NMG	---
BTA10	45157991	45165480	PTGDR	NMG	---
BTA10	11826416	11838823	PTGER2	NMG	---
BTA10	85254086	85275390	PTGR2	NMG	---
BTA10	100170718	100247414	PTPN21	NMG	---
BTA10	43742881	43797321	PYGL	NMG	---
BTA10	54810099	54830804	PYGO1	NMG	---
BTA10	12743190	12762968	RAB11A	NMG	---
BTA10	77076095	77096617	RAB15	NMG	---
BTA10	55014868	55094843	RAB27A	NMG	---
BTA10	25693007	25710158	RAB2B	NMG	---
BTA10	46780500	46850532	RAB8B	NMG	---
BTA10	20893324	20899745	RABGGTA	NMG	---
BTA10	36255232	36291194	RAD51	NMG	---
BTA10	79669849	80286850	RAD51B	NMG	---
BTA10	25613233	25613652	RAG1	NMG	---
BTA10	26201505	26201930	RAG2	NMG	---
BTA10	26557364	26557996	RAK2	NMG	---
BTA10	34100135	34179132	RASGRP1	NMG	---
BTA10	11993897	12010945	RASL12	NMG	---
BTA10	21924846	21936748	RBM23	NMG	---
BTA10	84568244	84607402	RBM25	NMG	---
BTA10	45313259	45339402	RBPMS2	NMG	---
BTA10	79556432	79566949	RDH11	NMG	---
BTA10	79579851	79589018	RDH12	NMG	---
BTA10	20189613	20373267	REC114	NMG	---
BTA10	20976598	20982410	REC8	NMG	---
BTA10	1094651	1145330	REEP5	NMG	---
BTA10	21942073	21946377	REM2	NMG	---
BTA10	73790053	73790266	RF00012	NMG	---
BTA10	7030502	7030617	RF00020	NMG	---
BTA10	32145001	32145204	RF00090	NMG	---
BTA10	13358779	13358848	RF00093	NMG	---
BTA10	13359971	13360068	RF00138	NMG	---
BTA10	25760558	25760667	RF00377	NMG	---
BTA10	1816633	1816769	RF00396	NMG	---
BTA10	55426757	55426869	RF00402	NMG	---
BTA10	8457395	8457528	RF00403	NMG	---
BTA10	13411651	13411782	RF00408	NMG	---
BTA10	74165338	74165477	RF00409	NMG	---
BTA10	47954598	47954729	RF00410	NMG	---
BTA10	36175266	36175381	RF00568	NMG	---
BTA10	13239219	13239352	RF00582	NMG	---
BTA10	42759261	42759388	RF00614	NMG	---
BTA10	8248318	8248455	RF01234	NMG	---
BTA10	36746722	36746912	RF01294	NMG	---
BTA10	49501949	49502112	RF02271	NMG	---
BTA10	54224948	54365426	RFX7	NMG	---
BTA10	83871181	84062445	RGS6	NMG	---
BTA10	75470506	75564630	RHOJ	NMG	---
BTA10	36410171	36412885	RHOV	NMG	---
BTA10	84937977	84940480	RIOX1	NMG	---
BTA10	20832541	20836686	RIPK3	NMG	---
BTA10	26223844	26225388	RNASE1	NMG	---
BTA10	26596045	26596680	RNASE10	NMG	---
BTA10	26511346	26511942	RNASE11	NMG	---
BTA10	26501967	26506356	RNASE12	NMG	---
BTA10	26069296	26071780	RNASE13	NMG	---
BTA10	26391241	26412980	RNASE4	NMG	---
BTA10	26370334	26371828	RNASE6	NMG	---
BTA10	51225052	51318938	RNF111	NMG	---
BTA10	21629668	21670962	RNF212B	NMG	---
BTA10	48892525	49702163	RORA	NMG	---
BTA10	36938808	36955679	RPAP1	NMG	---
BTA10	25807460	25857008	RPGRIP1	NMG	---
BTA10	39647709	39648473	RPL10L	NMG	---
BTA10	83129255	83129884	RPL12	NMG	---
BTA10	79479909	79480064	RPL39	NMG	---
BTA10	13357473	13362297	RPL4	NMG	---
BTA10	16343826	16345977	RPLP1	NMG	---
BTA10	46889250	46892617	RPS27L	NMG	---
BTA10	26779223	26779393	RPS29	NMG	---
BTA10	102478630	102673838	RPS6KA5	NMG	---
BTA10	86158264	86174332	RPS6KL1	NMG	---
BTA10	36167613	36174903	RPUSD2	NMG	---
BTA10	55098884	55113416	RSL24D1	NMG	---
BTA10	36864199	36909769	RTF1	NMG	---
BTA10	71781858	72109539	RTN1	NMG	---
BTA10	44831891	44846457	RTRAF	NMG	---
BTA10	28728707	29032757	RYR3	NMG	---
BTA10	8059019	8062052	S100Z	NMG	---
BTA10	25641552	25655398	SALL2	NMG	---
BTA10	88581733	88593184	SAMD15	NMG	---
BTA10	67062902	67289712	SAMD4A	NMG	---
BTA10	43523556	43555390	SAV1	NMG	---
BTA10	9403959	9554754	SCAMP1	NMG	---
BTA10	58646803	58684773	SCG3	NMG	---
BTA10	30003348	30062539	SCG5	NMG	---
BTA10	20731298	20734731	SDR39U1	NMG	---
BTA10	61182241	61240007	SECISBP2L	NMG	---
BTA10	92758415	92823117	SEL1L	NMG	---
BTA10	62638620	62697268	SEMA6D	NMG	---
BTA10	11111559	11216841	SERINC5	NMG	---
BTA10	75936963	75968043	SGPP1	NMG	---
BTA10	61284100	61419065	SHC4	NMG	---
BTA10	65243731	65262569	SHF	NMG	---
BTA10	5026117	5109495	SIMC1	NMG	---
BTA10	82976926	83274389	SIPA1L1	NMG	---
BTA10	72817881	72821235	SIX1	NMG	---
BTA10	72874594	72885767	SIX4	NMG	---
BTA10	72694498	72697071	SIX6	NMG	---
BTA10	81503834	81526924	SLC10A1	NMG	---
BTA10	62094457	62180991	SLC12A1	NMG	---
BTA10	28304735	28385879	SLC12A6	NMG	---
BTA10	21572220	21578551	SLC22A17	NMG	---
BTA10	12524013	12550520	SLC24A1	NMG	---
BTA10	62242641	62264605	SLC24A5	NMG	---
BTA10	60012457	60071272	SLC27A2	NMG	---
BTA10	65166732	65202056	SLC28A2	NMG	---
BTA10	64947924	64973980	SLC30A4	NMG	---
BTA10	69899955	69931987	SLC35F4	NMG	---
BTA10	73121780	73210131	SLC38A6	NMG	---
BTA10	26094678	26097587	SLC39A2	NMG	---
BTA10	81185447	81228802	SLC39A9	NMG	---
BTA10	11983354	11993942	SLC51B	NMG	---
BTA10	21990496	22026915	SLC7A7	NMG	---
BTA10	21683779	21737239	SLC7A8	NMG	---
BTA10	81762305	81931753	SLC8A3	NMG	---
BTA10	88846597	88853571	SLIRP	NMG	---
BTA10	51347928	51390892	SLTM	NMG	---
BTA10	13895783	14018262	SMAD3	NMG	---
BTA10	13478777	13621037	SMAD6	NMG	---
BTA10	81593314	81739443	SMOC1	NMG	---
BTA10	37826017	37866625	SNAP23	NMG	---
BTA10	73888955	73919879	SNAPC1	NMG	---
BTA10	13352814	13356161	SNAPC5	NMG	---
BTA10	88853700	88888853	SNW1	NMG	---
BTA10	45843188	45880562	SNX1	NMG	---
BTA10	45824595	45830579	SNX22	NMG	---
BTA10	67504612	67518536	SOCS4	NMG	---
BTA10	65335566	65382146	SORD	NMG	---
BTA10	43053808	43157640	SOS2	NMG	---
BTA10	65036801	65057305	SPATA5L1	NMG	---
BTA10	100119398	100157580	SPATA7	NMG	---
BTA10	15763555	15791716	SPESP1	NMG	---
BTA10	102974981	103055496	SPG11	NMG	---
BTA10	11906117	11926485	SPG21	NMG	---
BTA10	36377742	36391629	SPINT1	NMG	---
BTA10	59575781	59628437	SPPL2A	NMG	---
BTA10	33847959	33966943	SPRED1	NMG	---
BTA10	76890176	77019425	SPTB	NMG	---
BTA10	37243193	37288411	SPTBN5	NMG	---
BTA10	64811087	64864928	SQOR	NMG	---
BTA10	35688239	35691505	SRP14	NMG	---
BTA10	1153328	1161671	SRP19	NMG	---
BTA10	81495740	81501121	SRSF5	NMG	---
BTA10	92548278	92725507	STON2	NMG	---
BTA10	11410206	11460277	STYX	NMG	---
BTA10	25771978	25806673	SUPT16H	NMG	---
BTA10	81344780	81439922	SUSD6	NMG	---
BTA10	7361671	7574347	SV2C	NMG	---
BTA10	76116422	76386867	SYNE2	NMG	---
BTA10	73936265	74230784	SYT16	NMG	---
BTA10	20690589	20704207	TBC1D21	NMG	---
BTA10	8804197	8885008	TBCA	NMG	---
BTA10	67880963	67907898	TBPL2	NMG	---
BTA10	53024862	53083831	TCF12	NMG	---
BTA10	101640018	101708726	TDP1	NMG	---
BTA10	10611782	10671411	TENT2	NMG	---
BTA10	26715137	26748582	TEP1	NMG	---
BTA10	103201542	103245518	TERB2	NMG	---
BTA10	53978331	54099037	TEX9	NMG	---
BTA10	87237844	87271480	TGFB3	NMG	---
BTA10	20902051	20916712	TGM1	NMG	---
BTA10	17735485	17737087	THAP10	NMG	---
BTA10	35209595	35224867	THBS1	NMG	---
BTA10	11005591	11060139	THBS4	NMG	---
BTA10	5185866	5197272	THOC3	NMG	---
BTA10	18399009	18628833	THSD4	NMG	---
BTA10	21388435	21431236	THTPA	NMG	---
BTA10	4427217	4444604	TICAM2	NMG	---
BTA10	70683476	70699660	TIMM9	NMG	---
BTA10	20926605	20932421	TINF2	NMG	---
BTA10	13235273	13252124	TIPIN	NMG	---
BTA10	16923512	16970803	TLE3	NMG	---
BTA10	47248374	47742906	TLN2	NMG	---
BTA10	20962178	20967158	TM9SF1	NMG	---
BTA10	33565746	33580261	TMCO5A	NMG	---
BTA10	86374541	86407514	TMED10	NMG	---
BTA10	4461911	4471313	TMED7	NMG	---
BTA10	88551975	88581712	TMED8	NMG	---
BTA10	19296226	19328757	TMEM202	NMG	---
BTA10	79345988	79359617	TMEM229B	NMG	---
BTA10	25987818	25990641	TMEM253	NMG	---
BTA10	69005149	69075633	TMEM260	NMG	---
BTA10	73390550	73391611	TMEM30B	NMG	---
BTA10	38358798	38393156	TMEM62	NMG	---
BTA10	88380797	88459271	TMEM63C	NMG	---
BTA10	37598861	37637423	TMEM87A	NMG	---
BTA10	58560371	58610111	TMOD2	NMG	---
BTA10	58457760	58544522	TMOD3	NMG	---
BTA10	44057645	44070733	TMX1	NMG	---
BTA10	59314012	59360054	TNFAIP8L3	NMG	---
BTA10	70671021	70683337	TOMM20L	NMG	---
BTA10	25677580	25692928	TOX4	NMG	---
BTA10	46993261	47022836	TPM1	NMG	---
BTA10	26072695	26074864	TPPP2	NMG	---
BTA10	25060218	25061519	TRAV16	NMG	---
BTA10	23697580	23720368	TRAV24	NMG	---
BTA10	3972433	4015816	TRIM36	NMG	---
BTA10	103180173	103195384	TRIM69	NMG	---
BTA10	43826973	43944784	TRIM9	NMG	---
BTA10	45556247	45639746	TRIP4	NMG	---
BTA10	73110976	73121588	TRMT5	NMG	---
BTA10	59648276	59757063	TRPM7	NMG	---
BTA10	92282330	92431067	TSHR	NMG	---
BTA10	20949085	20955298	TSSK4	NMG	---
BTA10	38039980	38129334	TTBK2	NMG	---
BTA10	26806108	26822454	TTC5	NMG	---
BTA10	102131716	102435752	TTC7B	NMG	---
BTA10	100503012	100562243	TTC8	NMG	---
BTA10	82281701	82314251	TTC9	NMG	---
BTA10	86918978	87207088	TTLL5	NMG	---
BTA10	11623049	11719602	TXNDC16	NMG	---
BTA10	36960794	36979416	TYRO3	NMG	---
BTA10	17533608	17619279	UACA	NMG	---
BTA10	12044492	12062943	UBAP1L	NMG	---
BTA10	38181492	38333647	UBR1	NMG	---
BTA10	55636874	56319410	UNC13C	NMG	---
BTA10	46413154	46513245	USP3	NMG	---
BTA10	59775598	59796120	USP50	NMG	---
BTA10	59758633	59849849	USP8	NMG	---
BTA10	88017741	88039634	VASH1	NMG	---
BTA10	43046520	43051985	VCPKMT	NMG	---
BTA10	88621488	88648386	VIPAS39	NMG	---
BTA10	48035067	48214587	VPS13C	NMG	---
BTA10	36433611	36442758	VPS18	NMG	---
BTA10	37550085	37596971	VPS39	NMG	---
BTA10	85679086	85681188	VRTN	NMG	---
BTA10	85599605	85618776	VSX2	NMG	---
BTA10	79534828	79553034	VTI1B	NMG	---
BTA10	67450966	67504493	WDHD1	NMG	---
BTA10	93774543	93813580	WDR36	NMG	---
BTA10	8595264	8642850	WDR41	NMG	---
BTA10	56554672	56779698	WDR72	NMG	---
BTA10	75839093	75886203	WDR89	NMG	---
BTA10	86019850	86083721	YLPM1	NMG	---
BTA10	2413343	2486039	YTHDC2	NMG	---
BTA10	8234994	8235638	ZBED3	NMG	---
BTA10	76649277	76678871	ZBTB1	NMG	---
BTA10	76614722	76648488	ZBTB25	NMG	---
BTA10	86319206	86327460	ZC2HC1C	NMG	---
BTA10	100258195	100300825	ZC3H14	NMG	---
BTA10	88330013	88338164	ZDHHC22	NMG	---
BTA10	21395335	21423831	ZFHX2	NMG	---
BTA10	80614620	80620778	ZFP36L1	NMG	---
BTA10	84487291	84531337	ZFYVE1	NMG	---
BTA10	36346936	36354616	ZFYVE19	NMG	---
BTA10	79599600	79667575	ZFYVE26	NMG	---
BTA10	37769390	37821807	ZNF106	NMG	---
BTA10	25997903	26000852	ZNF219	NMG	---
BTA10	85277621	85320048	ZNF410	NMG	---
BTA10	45385273	45582446	ZNF609	NMG	---
BTA10	30450495	30452561	ZNF770	NMG	---
BTA10	13362441	13404844	ZWILCH	NMG	---
BTA11	67828491	67990881	AAK1	NMG	---
BTA11	106046569	106065509	ABCA2	NMG	---
BTA11	26047011	26079187	ABCG5	NMG	---
BTA11	26078726	26097141	ABCG8	NMG	---
BTA11	72504307	72515568	ABHD1	NMG	---
BTA11	100988747	101131037	ABL1	NMG	---
BTA11	104176840	104214809	ABO	NMG	---
BTA11	1237943	1576166	ACOXL	NMG	---
BTA11	10736902	10761462	ACTG2	NMG	---
BTA11	2963146	2974226	ACTR1B	NMG	---
BTA11	63594845	63632511	ACTR2	NMG	---
BTA11	87917749	87960440	ADAM17	NMG	---
BTA11	104321394	104343538	ADAMTS13	NMG	---
BTA11	104418528	104449657	ADAMTSL2	NMG	---
BTA11	74335471	74419717	ADCY3	NMG	---
BTA11	13623423	13744471	ADD2	NMG	---
BTA11	95484186	95503624	ADGRD2	NMG	---
BTA11	73210558	73220120	ADGRF3	NMG	---
BTA11	2253295	2254638	ADRA2B	NMG	---
BTA11	4665771	5289303	AFF3	NMG	---
BTA11	62957397	62996669	AFTPH	NMG	---
BTA11	72566960	72585095	AGBL5	NMG	---
BTA11	104087838	104100209	AGPAT2	NMG	---
BTA11	59837506	59859806	AHSA2	NMG	---
BTA11	105931316	105934243	AJM1	NMG	---
BTA11	98538932	98549627	AK1	NMG	---
BTA11	102774910	102911331	AK8	NMG	---
BTA11	70153921	70661150	ALK	NMG	---
BTA11	10889460	11079798	ALMS1	NMG	---
BTA11	528774	626099	ANAPC1	NMG	---
BTA11	106200925	106211622	ANAPC2	NMG	---
BTA11	97835687	97858358	ANGPTL2	NMG	---
BTA11	2801347	2807103	ANKRD23	NMG	---
BTA11	2807896	2815132	ANKRD39	NMG	---
BTA11	13434822	13442574	ANKRD53	NMG	---
BTA11	67359790	67615063	ANTXR1	NMG	---
BTA11	68096833	68171538	ANXA4	NMG	---
BTA11	66865277	66958571	APLF	NMG	---
BTA11	77885935	77927967	APOB	NMG	---
BTA11	67091343	67183466	ARHGAP25	NMG	---
BTA11	21250827	21295045	ARHGEF33	NMG	---
BTA11	2557613	2569332	ARID5A	NMG	---
BTA11	95859752	95866961	ARPC5L	NMG	---
BTA11	106565894	106575162	ARRDC1	NMG	---
BTA11	88030765	88187321	ASAP2	NMG	---
BTA11	36401341	36519701	ASB3	NMG	---
BTA11	100031083	100036799	ASB6	NMG	---
BTA11	68302507	68304476	ASPRV1	NMG	---
BTA11	100770166	100822252	ASS1	NMG	---
BTA11	2263560	2277825	ASTL	NMG	---
BTA11	73541771	73647164	ASXL2	NMG	---
BTA11	75091973	75213880	ATAD2B	NMG	---
BTA11	20672449	20740864	ATL2	NMG	---
BTA11	49082202	49126498	ATOH8	NMG	---
BTA11	13454348	13480401	ATP6V1B1	NMG	---
BTA11	86882894	86942882	ATP6V1C2	NMG	---
BTA11	28966166	28974105	ATP6V1E2	NMG	---
BTA11	72414856	72419512	ATRAID	NMG	---
BTA11	10110333	10114465	AUP1	NMG	---
BTA11	60724002	60756539	B3GNT2	NMG	---
BTA11	71413781	71835625	BABAM2	NMG	---
BTA11	102648411	102655723	BARHL1	NMG	---
BTA11	43208567	43311324	BCL11A	NMG	---
BTA11	1187496	1233256	BCL2L11	NMG	---
BTA11	82867458	82871788	BET1L	NMG	---
BTA11	14960980	15176529	BIRC6	NMG	---
BTA11	67211523	67219184	BMP10	NMG	---
BTA11	104804414	104838104	BRD3	NMG	---
BTA11	93261976	93262056	bta-mir-10175	NMG	---
BTA11	106207731	106207786	bta-mir-12014	NMG	---
BTA11	24202347	24202422	bta-mir-12030	NMG	---
BTA11	75356019	75356075	bta-mir-12049	NMG	---
BTA11	99603941	99604029	bta-mir-12056	NMG	---
BTA11	104085473	104085545	bta-mir-126	NMG	---
BTA11	73985189	73985268	bta-mir-1301	NMG	---
BTA11	95708973	95709082	bta-mir-181a-2	NMG	---
BTA11	95710188	95710276	bta-mir-181b-2	NMG	---
BTA11	98855737	98855836	bta-mir-199b	NMG	---
BTA11	38640690	38640798	bta-mir-216a	NMG	---
BTA11	38657081	38657166	bta-mir-216b	NMG	---
BTA11	38628452	38628561	bta-mir-217	NMG	---
BTA11	98985275	98985370	bta-mir-219-1	NMG	---
BTA11	89381538	89381625	bta-mir-2284aa-1	NMG	---
BTA11	73169115	73169238	bta-mir-2284y-1	NMG	---
BTA11	21349230	21349304	bta-mir-2284z-2	NMG	---
BTA11	4553412	4553471	bta-mir-2285ac	NMG	---
BTA11	77398097	77398184	bta-mir-2285af-1	NMG	---
BTA11	48813762	48813820	bta-mir-2285at-1	NMG	---
BTA11	11327387	11327449	bta-mir-2294	NMG	---
BTA11	10873974	10874040	bta-mir-2295	NMG	---
BTA11	37330097	37330166	bta-mir-2296	NMG	---
BTA11	37367356	37367428	bta-mir-2297	NMG	---
BTA11	88346339	88346407	bta-mir-2298	NMG	---
BTA11	43638152	43638213	bta-mir-6122	NMG	---
BTA11	1585412	1618575	BUB1	NMG	---
BTA11	72106815	72110132	C11H2orf16	NMG	---
BTA11	45829019	45838416	C11H2orf40	NMG	---
BTA11	68474083	68513151	C11H2orf42	NMG	---
BTA11	9256368	9266802	C11H2orf49	NMG	---
BTA11	86644113	86651190	C11H2orf50	NMG	---
BTA11	49397839	49403916	C11H2orf68	NMG	---
BTA11	72984743	73002321	C11H2orf70	NMG	---
BTA11	37035251	37061596	C11H2orf73	NMG	---
BTA11	59794837	59822193	C11H2orf74	NMG	---
BTA11	10205805	10211683	C11H2orf81	NMG	---
BTA11	105814838	105821606	C11H9orf116	NMG	---
BTA11	98789901	98793297	C11H9orf16	NMG	---
BTA11	100010583	100017394	C11H9orf50	NMG	---
BTA11	100206261	100214788	C11H9orf78	NMG	---
BTA11	66493584	66514419	C1D	NMG	---
BTA11	4304516	4304941	C2orf15	NMG	---
BTA11	10828592	10837538	C2orf78	NMG	---
BTA11	104352204	104361244	CACFD1	NMG	---
BTA11	106722392	106933600	CACNA1B	NMG	---
BTA11	72393099	72414662	CAD	NMG	---
BTA11	29581381	29594347	CALM2	NMG	---
BTA11	26771728	27198776	CAMKMT	NMG	---
BTA11	103394881	103437809	CAMSAP1	NMG	---
BTA11	49587704	49605849	CAPG	NMG	---
BTA11	69068510	69144508	CAPN13	NMG	---
BTA11	68715819	68742726	CAPN14	NMG	---
BTA11	103824220	103831359	CARD9	NMG	---
BTA11	44615244	44645726	CCDC138	NMG	---
BTA11	10151984	10158175	CCDC142	NMG	---
BTA11	105898128	105908460	CCDC183	NMG	---
BTA11	38849940	39075742	CCDC85A	NMG	---
BTA11	38012490	38128602	CCDC88A	NMG	---
BTA11	60465179	60478339	CCT4	NMG	---
BTA11	13559661	13564560	CD207	NMG	---
BTA11	48118023	48125256	CD8A	NMG	---
BTA11	48044725	48064460	CD8B	NMG	---
BTA11	20086106	20111391	CDC42EP3	NMG	---
BTA11	98461647	98466335	CDK9	NMG	---
BTA11	21498947	21549080	CDKL4	NMG	---
BTA11	19635217	19659337	CEBPZ	NMG	---
BTA11	103058904	103067774	CEL	NMG	---
BTA11	72792306	72798612	CENPA	NMG	---
BTA11	74418119	74433150	CENPO	NMG	---
BTA11	63443972	63468974	CEP68	NMG	---
BTA11	99005557	99017657	CERCAM	NMG	---
BTA11	98387399	98394479	CFAP157	NMG	---
BTA11	38211758	38282970	CFAP36	NMG	---
BTA11	102485125	102638859	CFAP77	NMG	---
BTA11	36490398	36499906	CHAC2	NMG	---
BTA11	48325513	48368467	CHMP3	NMG	---
BTA11	5501359	5522717	CHST10	NMG	---
BTA11	2367548	2374474	CIAO1	NMG	---
BTA11	72930044	72983048	CIB4	NMG	---
BTA11	98794261	98811474	CIZ1	NMG	---
BTA11	46451747	46473972	CKAP2L	NMG	---
BTA11	13572359	13584327	CLEC4F	NMG	---
BTA11	37932812	37970086	CLHC1	NMG	---
BTA11	106039204	106043647	CLIC3	NMG	---
BTA11	70671210	70747621	CLIP4	NMG	---
BTA11	2763444	2794689	CNNM3	NMG	---
BTA11	2722676	2758397	CNNM4	NMG	---
BTA11	6164467	6177875	CNOT11	NMG	---
BTA11	66705245	66729498	CNRIP1	NMG	---
BTA11	105268089	105419303	COL5A1	NMG	---
BTA11	60495828	60667407	COMMD1	NMG	---
BTA11	82921987	82924620	COX8B	NMG	---
BTA11	87980285	88013771	CPSF3	NMG	---
BTA11	94503778	94525383	CRB2	NMG	---
BTA11	6246765	6264954	CREG2	NMG	---
BTA11	18812764	19022665	CRIM1	NMG	---
BTA11	29060557	29071522	CRIPT	NMG	---
BTA11	54799681	55985486	CTNNA2	NMG	---
BTA11	20470965	20476592	CYP1B1	NMG	---
BTA11	12376837	12396521	CYP26B1	NMG	---
BTA11	87525663	87541872	CYS1	NMG	---
BTA11	106240675	106241679	CYSRT1	NMG	---
BTA11	92474356	92686144	DAB2IP	NMG	---
BTA11	104498693	104518490	DBH	NMG	---
BTA11	10238630	10269100	DCTN1	NMG	---
BTA11	82677576	82717290	DDX1	NMG	---
BTA11	102659360	102733192	DDX31	NMG	---
BTA11	94528363	95058808	DENND1A	NMG	---
BTA11	21145287	21198813	DHX57	NMG	---
BTA11	104113961	104127351	DIPK1B	NMG	---
BTA11	50204211	50483750	DNAH6	NMG	---
BTA11	74272582	74310523	DNAJC27	NMG	---
BTA11	72359159	72362283	DNAJC5G	NMG	---
BTA11	98822624	98866066	DNM1	NMG	---
BTA11	73971560	74074893	DNMT3A	NMG	---
BTA11	10085663	10088615	DOK1	NMG	---
BTA11	99443621	99445710	DOLK	NMG	---
BTA11	99546701	99556056	DOLPP1	NMG	---
BTA11	106522808	106541868	DPH7	NMG	---
BTA11	98600692	98603745	DPM2	NMG	---
BTA11	106130453	106134589	DPP7	NMG	---
BTA11	14665931	14678497	DPY30	NMG	---
BTA11	72682465	72771830	DPYSL5	NMG	---
BTA11	10114072	10120751	DQX1	NMG	---
BTA11	73094992	73133466	DRC1	NMG	---
BTA11	73701587	73941286	DTNB	NMG	---
BTA11	10848262	10864265	DUSP11	NMG	---
BTA11	2282068	2284537	DUSP2	NMG	---
BTA11	25999952	26038209	DYNC2LI1	NMG	---
BTA11	12899573	13123869	DYSF	NMG	---
BTA11	86379649	86401981	E2F6	NMG	---
BTA11	44555138	44607245	EDAR	NMG	---
BTA11	105948272	105952220	EDF1	NMG	---
BTA11	38484912	38554752	EFEMP1	NMG	---
BTA11	74126883	74224519	EFR3B	NMG	---
BTA11	104078014	104087183	EGFL7	NMG	---
BTA11	11158418	11161386	EGR4	NMG	---
BTA11	61185353	61540443	EHBP1	NMG	---
BTA11	68659832	68688786	EHD3	NMG	---
BTA11	106578900	106687654	EHMT1	NMG	---
BTA11	19556770	19597286	EIF2AK2	NMG	---
BTA11	47433953	47515738	EIF2AK3	NMG	---
BTA11	72292597	72297447	EIF2B4	NMG	---
BTA11	4479846	4531610	EIF5B	NMG	---
BTA11	49602748	49642410	ELMOD3	NMG	---
BTA11	72551220	72559504	EMILIN1	NMG	---
BTA11	24585989	24739169	EML4	NMG	---
BTA11	37435497	37719952	EML6	NMG	---
BTA11	11505904	11523111	EMX1	NMG	---
BTA11	98497640	98529734	ENG	NMG	---
BTA11	106080954	106086455	ENTPD2	NMG	---
BTA11	106414236	106418732	ENTPD8	NMG	---
BTA11	103858845	103865112	ENTR1	NMG	---
BTA11	28734999	28828070	EPAS1	NMG	---
BTA11	29782764	29793436	EPCAM	NMG	---
BTA11	36519763	36544362	ERLEC1	NMG	---
BTA11	65838846	65852520	ETAA1	NMG	---
BTA11	106331417	106383658	EXD3	NMG	---
BTA11	11625730	12344742	EXOC6B	NMG	---
BTA11	100975458	100985125	EXOSC2	NMG	---
BTA11	47917375	47923252	FABP1	NMG	---
BTA11	98609978	98643839	FAM102A	NMG	---
BTA11	98220651	98272276	FAM129B	NMG	---
BTA11	60430455	60435346	FAM161A	NMG	---
BTA11	104451933	104480865	FAM163B	NMG	---
BTA11	106257250	106260851	FAM166A	NMG	---
BTA11	74934684	74946757	FAM228A	NMG	---
BTA11	74947557	74974106	FAM228B	NMG	---
BTA11	81786078	81885694	FAM49A	NMG	---
BTA11	101450754	101465047	FAM78A	NMG	---
BTA11	83673039	83676241	FAM84A	NMG	---
BTA11	16138037	16154045	FAM98A	NMG	---
BTA11	40797526	40886322	FANCL	NMG	---
BTA11	245530	303203	FBLN7	NMG	---
BTA11	30143409	30256247	FBXO11	NMG	---
BTA11	11168103	11195919	FBXO41	NMG	---
BTA11	66861857	66865204	FBXO48	NMG	---
BTA11	105981080	105984424	FBXW5	NMG	---
BTA11	105440661	105450692	FCN1	NMG	---
BTA11	2630338	2684017	FER1L5	NMG	---
BTA11	19023725	19068890	FEZ2	NMG	---
BTA11	9268665	9316088	FHL2	NMG	---
BTA11	101147884	101179089	FIBCD1	NMG	---
BTA11	13600445	13615325	FIGLA	NMG	---
BTA11	75002737	75016124	FKBP1B	NMG	---
BTA11	100264412	100399918	FNBP1	NMG	---
BTA11	72190119	72192915	FNDC4	NMG	---
BTA11	71340649	71360069	FOSL2	NMG	---
BTA11	47610779	47615082	FOXI3	NMG	---
BTA11	30657152	30713233	FOXN2	NMG	---
BTA11	31255653	31450384	FSHR	NMG	---
BTA11	100882266	100931850	FUBP3	NMG	---
BTA11	106067965	106069085	FUT7	NMG	---
BTA11	21021076	21075762	GALM	NMG	---
BTA11	68772415	68987963	GALNT14	NMG	---
BTA11	96142850	96214312	GAPVD1	NMG	---
BTA11	73302138	73317846	GAREM2	NMG	---
BTA11	98027457	98137332	GARNL3	NMG	---
BTA11	103136831	103147276	GBGT1	NMG	---
BTA11	44805532	44840401	GCC2	NMG	---
BTA11	43921124	43998529	GCFC2	NMG	---
BTA11	78204301	78208326	GDF7	NMG	---
BTA11	21128704	21132566	GEMIN6	NMG	---
BTA11	80822886	80851879	GEN1	NMG	---
BTA11	103007273	103012074	GFI1B	NMG	---
BTA11	67708302	67766635	GFPT1	NMG	---
BTA11	49449754	49463257	GGCX	NMG	---
BTA11	92317777	92395185	GGTA1	NMG	---
BTA11	67308836	67314682	GKN1	NMG	---
BTA11	67286584	67291599	GKN2	NMG	---
BTA11	67271674	67278790	GKN3P	NMG	---
BTA11	99065765	99091383	GLE1	NMG	---
BTA11	103271493	103279630	GLT6D1	NMG	---
BTA11	68176875	68232649	GMCL1	NMG	---
BTA11	49258417	49260854	GNLY	NMG	---
BTA11	95868596	95911867	GOLGA1	NMG	---
BTA11	98866668	98883294	GOLGA2	NMG	---
BTA11	2164621	2174030	GPAT2	NMG	---
BTA11	19542599	19557191	GPATCH11	NMG	---
BTA11	72043664	72067357	GPN1	NMG	---
BTA11	100410491	100463233	GPR107	NMG	---
BTA11	94189213	94191396	GPR21	NMG	---
BTA11	9209287	9210408	GPR45	NMG	---
BTA11	36562674	36569539	GPR75	NMG	---
BTA11	103788091	103818405	GPSM1	NMG	---
BTA11	86232489	86365887	GREB1	NMG	---
BTA11	87587451	87637666	GRHL1	NMG	---
BTA11	106169309	106186378	GRIN1	NMG	---
BTA11	30916684	30965350	GTF2A1L	NMG	---
BTA11	72308892	72321809	GTF3C2	NMG	---
BTA11	102733925	102751664	GTF3C4	NMG	---
BTA11	103037482	103056341	GTF3C5	NMG	---
BTA11	25110252	25125594	HAAO	NMG	---
BTA11	19440552	19541520	HEATR5B	NMG	---
BTA11	100580768	100757175	HMCN2	NMG	---
BTA11	20910393	20948016	HNRNPLL	NMG	---
BTA11	87213288	87330722	HPCAL1	NMG	---
BTA11	78208891	78257439	HS1BP3	NMG	---
BTA11	96115141	96119503	HSPA5	NMG	---
BTA11	87961968	87973214	IAH1	NMG	---
BTA11	88604880	88607401	ID2	NMG	---
BTA11	99627619	99629173	IER5L	NMG	---
BTA11	82964863	82966228	IFITM5	NMG	---
BTA11	72210703	72219493	IFT172	NMG	---
BTA11	7165278	7193294	IL18R1	NMG	---
BTA11	7203304	7233720	IL18RAP	NMG	---
BTA11	46482543	46493673	IL1A	NMG	---
BTA11	46543394	46552101	IL1B	NMG	---
BTA11	46767731	46771499	IL1F10	NMG	---
BTA11	6876050	6915249	IL1R1	NMG	---
BTA11	6689610	6728985	IL1R2	NMG	---
BTA11	7127282	7165290	IL1RL1	NMG	---
BTA11	7031920	7057285	IL1RL2	NMG	---
BTA11	46815591	46837831	IL1RN	NMG	---
BTA11	46700982	46704288	IL36A	NMG	---
BTA11	46706527	46716318	IL36B	NMG	---
BTA11	46674697	46682184	IL36G	NMG	---
BTA11	46752632	46756877	IL36RN	NMG	---
BTA11	46612787	46619812	IL37	NMG	---
BTA11	3650777	3769745	INPP4A	NMG	---
BTA11	103876330	103886130	INPP5E	NMG	---
BTA11	88013833	88030303	ITGB1BP1	NMG	---
BTA11	2426982	2428625	ITPRIPL1	NMG	---
BTA11	74844189	74898502	ITSN2	NMG	---
BTA11	2557280	2630187	KANSL3	NMG	---
BTA11	49941280	50018731	KCMF1	NMG	---
BTA11	86784119	86786428	KCNF1	NMG	---
BTA11	24832853	24885462	KCNG3	NMG	---
BTA11	2042277	2138470	KCNIP3	NMG	---
BTA11	29914745	29963621	KCNK12	NMG	---
BTA11	72840611	72879668	KCNK3	NMG	---
BTA11	103335988	103387085	KCNT1	NMG	---
BTA11	48378513	48434868	KDM3A	NMG	---
BTA11	72537265	72549970	KHK	NMG	---
BTA11	4040004	4171264	KIAA1211L	NMG	---
BTA11	43826699	43867415	KIAA1841	NMG	---
BTA11	88488031	88581016	KIDINS220	NMG	---
BTA11	73459358	73495508	KIF3C	NMG	---
BTA11	87547144	87558851	KLF11	NMG	---
BTA11	75240502	75572709	KLHL29	NMG	---
BTA11	47993772	48008161	KRCC1	NMG	---
BTA11	72232726	72234923	KRTCAP3	NMG	---
BTA11	101225317	101291690	LAMC3	NMG	---
BTA11	78796769	78814735	LAPTM4A	NMG	---
BTA11	69617500	69644870	LBH	NMG	---
BTA11	10138281	10140220	LBX2	NMG	---
BTA11	69223339	69424304	LCLAT1	NMG	---
BTA11	105858237	105860602	LCN10	NMG	---
BTA11	105992918	105996520	LCN12	NMG	---
BTA11	105873284	105875130	LCN15	NMG	---
BTA11	98781893	98785927	LCN2	NMG	---
BTA11	103281334	103283945	LCN9	NMG	---
BTA11	78103100	78189034	LDAH	NMG	---
BTA11	62858513	62866683	LGALSL	NMG	---
BTA11	95125097	95144837	LHX2	NMG	---
BTA11	103681199	103687920	LHX3	NMG	---
BTA11	93083908	93109821	LHX6	NMG	---
BTA11	44715399	44796640	LIMS1	NMG	---
BTA11	2683641	2704083	LMAN2L	NMG	---
BTA11	97399924	97486808	LMX1B	NMG	---
BTA11	10089360	10107285	LOXL3	NMG	---
BTA11	86083907	86175202	LPIN1	NMG	---
BTA11	106196215	106200561	LRRC26	NMG	---
BTA11	99394202	99421595	LRRC8A	NMG	---
BTA11	55211496	55214132	LRRTM1	NMG	---
BTA11	58509673	58513714	LRRTM4	NMG	---
BTA11	98183693	98217754	LRSAM1	NMG	---
BTA11	15473232	15930122	LTBP1	NMG	---
BTA11	9989574	10084934	M1AP	NMG	---
BTA11	1848632	1873328	MAL	NMG	---
BTA11	1773930	1807073	MALL	NMG	---
BTA11	105939635	105947121	MAMDC4	NMG	---
BTA11	21552945	21736237	MAP4K3	NMG	---
BTA11	6577660	6628589	MAP4K4	NMG	---
BTA11	96283674	96516604	MAPKAP1	NMG	---
BTA11	72609654	72665036	MAPRE3	NMG	---
BTA11	49465580	49472218	MAT2A	NMG	---
BTA11	78828218	78841622	MATN3	NMG	---
BTA11	88363056	88464714	MBOAT2	NMG	---
BTA11	29359106	29406229	MCFD2	NMG	---
BTA11	62022816	62047723	MDH1	NMG	---
BTA11	104249112	104255687	MED22	NMG	---
BTA11	101945497	102165314	MED27	NMG	---
BTA11	64808522	64951995	MEIS1	NMG	---
BTA11	14545698	14655844	MEMO1	NMG	---
BTA11	380816	516486	MERTK	NMG	---
BTA11	75034973	75047562	MFSD2B	NMG	---
BTA11	7432259	7442878	MFSD9	NMG	---
BTA11	3840888	3956079	MGAT4A	NMG	---
BTA11	99510597	99535599	MIGA2	NMG	---
BTA11	4320918	4336873	MITD1	NMG	---
BTA11	10475427	10496960	MOB1A	NMG	---
BTA11	10164061	10167845	MOGS	NMG	---
BTA11	21205638	21213907	MORN2	NMG	---
BTA11	93046923	93081450	MORN5	NMG	---
BTA11	80787341	80787922	MSGN1	NMG	---
BTA11	29804956	29886276	MSH2	NMG	---
BTA11	30122026	30143448	MSH6	NMG	---
BTA11	24886922	25096963	MTA3	NMG	---
BTA11	97112230	97306620	MVB12B	NMG	---
BTA11	68259932	68282685	MXD1	NMG	---
BTA11	82407831	82412205	MYCN	NMG	---
BTA11	104400006	104408077	MYMK	NMG	---
BTA11	103518410	103598058	NACC2	NMG	---
BTA11	13396657	13405830	NAGK	NMG	---
BTA11	98706627	98711496	NAIF1	NMG	---
BTA11	82736891	83207199	NBAS	NMG	---
BTA11	2433855	2467290	NCAPH	NMG	---
BTA11	45919450	46034499	NCK2	NMG	---
BTA11	74447679	74612645	NCOA1	NMG	---
BTA11	100490472	100534966	NCS1	NMG	---
BTA11	106224783	106233382	NDOR1	NMG	---
BTA11	95315044	95401330	NEK6	NMG	---
BTA11	106266337	106274382	NELFB	NMG	---
BTA11	2518213	2526093	NEURL3	NMG	---
BTA11	49225771	49228296	NK2B	NMG	---
BTA11	14815806	14865722	NLRC4	NMG	---
BTA11	82948817	82954244	NLRP6	NMG	---
BTA11	5537564	5547779	NMS	NMG	---
BTA11	86971480	87061426	NOL10	NMG	---
BTA11	103935364	103980160	NOTCH1	NMG	---
BTA11	11234192	11240497	NOTO	NMG	---
BTA11	106405333	106414269	NOXA1	NMG	---
BTA11	5846769	5977543	NPAS2	NMG	---
BTA11	106072818	106080084	NPDC1	NMG	---
BTA11	1697163	1762645	NPHP1	NMG	---
BTA11	95513842	95538735	NR5A1	NMG	---
BTA11	95553002	95774429	NR6A1	NMG	---
BTA11	106326244	106326588	NRARP	NMG	---
BTA11	72234487	72247034	NRBP1	NMG	---
BTA11	32884867	33050686	NRXN1	NMG	---
BTA11	106433973	106439712	NSMF	NMG	---
BTA11	80143746	80157733	NT5C1B	NMG	---
BTA11	100021354	100029200	NTMT1	NMG	---
BTA11	102251087	102324089	NTNG2	NMG	---
BTA11	86217391	86225065	NTSR2	NMG	---
BTA11	99445824	99489060	NUP188	NMG	---
BTA11	101323401	101414345	NUP214	NMG	---
BTA11	87197374	87204771	ODC1	NMG	---
BTA11	99034978	99062572	ODF2	NMG	---
BTA11	82862822	82866369	ODF3	NMG	---
BTA11	105560462	105581640	OLFM1	NMG	---
BTA11	95786174	95805310	OLFML2A	NMG	---
BTA11	93760983	93761936	OR1B1	NMG	---
BTA11	93604203	93605144	OR1J2	NMG	---
BTA11	93972553	93973503	OR1K1	NMG	---
BTA11	93801509	93802501	OR1L1	NMG	---
BTA11	93812464	93813441	OR1L3	NMG	---
BTA11	93633129	93634064	OR1N1	NMG	---
BTA11	93611260	93612213	OR1N2	NMG	---
BTA11	93737883	93738827	OR1Q1	NMG	---
BTA11	93964029	93964991	OR5C1	NMG	---
BTA11	79405644	79413111	OSR1	NMG	---
BTA11	73006439	73094548	OTOF	NMG	---
BTA11	61543663	61551630	OTX1	NMG	---
BTA11	25106734	25107870	OXER1	NMG	---
BTA11	103255824	103264276	PAEP	NMG	---
BTA11	13347786	13393656	PAIP2B	NMG	---
BTA11	43514061	43544017	PAPOLG	NMG	---
BTA11	46917080	46980824	PAX8	NMG	---
BTA11	106039598	106041222	PAXX	NMG	---
BTA11	96551860	96776539	PBX3	NMG	---
BTA11	70760932	70769467	PCARE	NMG	---
BTA11	68411350	68430059	PCBP1	NMG	---
BTA11	10130551	10132842	PCGF1	NMG	---
BTA11	68588196	68599750	PCYOX1	NMG	---
BTA11	93986475	93994983	PDCL	NMG	---
BTA11	5581311	5592467	PDCL3	NMG	---
BTA11	86859610	86882947	PDIA6	NMG	---
BTA11	62517245	62573809	PELI1	NMG	---
BTA11	43760329	43791822	PEX13	NMG	---
BTA11	74974219	74978079	PFN4	NMG	---
BTA11	82956390	82976683	PGGHG	NMG	---
BTA11	105936406	105939162	PHPT1	NMG	---
BTA11	99424317	99441357	PHYHD1	NMG	---
BTA11	29028864	29060370	PIGF	NMG	---
BTA11	98588918	98598087	PIP5KL1	NMG	---
BTA11	24464835	24474936	PKDCC	NMG	---
BTA11	99210796	99226586	PKN3	NMG	---
BTA11	71129758	71222960	PLB1	NMG	---
BTA11	66786975	66814889	PLEK	NMG	---
BTA11	25888955	25993933	PLEKHH2	NMG	---
BTA11	101477364	101504765	PLPP7	NMG	---
BTA11	66589551	66598955	PNO1	NMG	---
BTA11	106440020	106519303	PNPLA7	NMG	---
BTA11	9706676	9718212	POLE4	NMG	---
BTA11	48759421	48843648	POLR1A	NMG	---
BTA11	46252625	46274597	POLR1B	NMG	---
BTA11	74117511	74124989	POMC	NMG	---
BTA11	101622925	101642291	POMT1	NMG	---
BTA11	8999578	9001077	POU3F3	NMG	---
BTA11	26643590	26670025	PPM1B	NMG	---
BTA11	72262171	72282780	PPM1G	NMG	---
BTA11	70976071	71012355	PPP1CB	NMG	---
BTA11	30751958	30824312	PPP1R21	NMG	---
BTA11	105806918	105810439	PPP1R26	NMG	---
BTA11	66604007	66667996	PPP3R1	NMG	---
BTA11	38244239	38297064	PPP4R3B	NMG	---
BTA11	96044191	96085238	PPP6C	NMG	---
BTA11	86619510	86632431	PQLC3	NMG	---
BTA11	11215589	11219819	PRADC1	NMG	---
BTA11	100951292	100966190	PRDM12	NMG	---
BTA11	72504307	72508662	PREB	NMG	---
BTA11	28303215	28635155	PRKCE	NMG	---
BTA11	19680235	19765027	PRKD3	NMG	---
BTA11	67001028	67025387	PROKR1	NMG	---
BTA11	2018028	2033977	PROM2	NMG	---
BTA11	72502083	72503279	PRR30	NMG	---
BTA11	101536817	101618215	PRRC2B	NMG	---
BTA11	100059513	100110784	PRRX2	NMG	---
BTA11	46884578	46900867	PSD4	NMG	---
BTA11	95402062	95459519	PSMB7	NMG	---
BTA11	82902339	82922670	PSMD13	NMG	---
BTA11	36572842	36673067	PSME4	NMG	---
BTA11	106021670	106024967	PTGDS	NMG	---
BTA11	100121985	100133453	PTGES	NMG	---
BTA11	93236273	93262107	PTGS1	NMG	---
BTA11	99573134	99604787	PTPA	NMG	---
BTA11	74432443	74436977	PTRHD1	NMG	---
BTA11	78486240	78601472	PUM2	NMG	---
BTA11	43674599	43760004	PUS10	NMG	---
BTA11	19792170	19822758	QPCT	NMG	---
BTA11	101136448	101136852	QRFP	NMG	---
BTA11	103691455	103716231	QSOX2	NMG	---
BTA11	73343471	73408822	RAB10	NMG	---
BTA11	63471793	63500632	RAB1A	NMG	---
BTA11	96085018	96114101	RABEPK	NMG	---
BTA11	94096281	94264860	RABGAP1	NMG	---
BTA11	105907564	105928629	RABL6	NMG	---
BTA11	81091299	81097693	RAD51AP2	NMG	---
BTA11	103082834	103132073	RALGDS	NMG	---
BTA11	97676252	97978475	RALGPS1	NMG	---
BTA11	44646703	44708627	RANBP2	NMG	---
BTA11	101696993	101834040	RAPGEF1	NMG	---
BTA11	16067572	16114724	RASGRP3	NMG	---
BTA11	71835379	71932235	RBKS	NMG	---
BTA11	93120914	93141347	RBM18	NMG	---
BTA11	94013635	94068398	RC3H2	NMG	---
BTA11	80160549	80165517	RDH14	NMG	---
BTA11	48518871	48654804	REEP1	NMG	---
BTA11	56716800	56719549	REG3A	NMG	---
BTA11	56606755	56609713	REG3G	NMG	---
BTA11	43625180	43662860	REL	NMG	---
BTA11	49642200	49656929	RETSAT	NMG	---
BTA11	4533386	4616248	REV1	NMG	---
BTA11	104302962	104312184	REXO4	NMG	---
BTA11	104257793	104257867	RF00049	NMG	---
BTA11	104256297	104256371	RF00069	NMG	---
BTA11	72625235	72625384	RF00091	NMG	---
BTA11	101607876	101607961	RF00153	NMG	---
BTA11	26142496	26142582	RF00211	NMG	---
BTA11	95982677	95982786	RF00264	NMG	---
BTA11	85439665	85439717	RF00279	NMG	---
BTA11	98180488	98180616	RF00302	NMG	---
BTA11	70878804	70878879	RF00325	NMG	---
BTA11	104129994	104130127	RF00416	NMG	---
BTA11	104129995	104130118	RF00560	NMG	---
BTA11	6181144	6181257	RF00578	NMG	---
BTA11	94040408	94040518	RF00579	NMG	---
BTA11	6827112	6827197	RF00594	NMG	---
BTA11	48766580	48766706	RF00598	NMG	---
BTA11	48729800	48729935	RF00613	NMG	---
BTA11	97205617	97205986	RF00636	NMG	---
BTA11	20880030	20880100	RF01161	NMG	---
BTA11	29129146	29129250	RF01210	NMG	---
BTA11	27356746	27356832	RF02246	NMG	---
BTA11	27358463	27358677	RF02247	NMG	---
BTA11	27359687	27359761	RF02248	NMG	---
BTA11	27359990	27360338	RF02249	NMG	---
BTA11	27361877	27362147	RF02250	NMG	---
BTA11	27364418	27364624	RF02252	NMG	---
BTA11	13509110	13509305	RF02272	NMG	---
BTA11	6278068	6329951	RFX8	NMG	---
BTA11	28991537	29029383	RHOQ	NMG	---
BTA11	82873450	82878792	RIC8A	NMG	---
BTA11	20358649	20426537	RMDN2	NMG	---
BTA11	48137705	48196047	RMND5A	NMG	---
BTA11	48278953	48302184	RNF103	NMG	---
BTA11	89901723	89994194	RNF144A	NMG	---
BTA11	6191651	6208758	RNF149	NMG	---
BTA11	49411569	49413440	RNF181	NMG	---
BTA11	106236333	106237133	RNF208	NMG	---
BTA11	106243655	106244125	RNF224	NMG	---
BTA11	86489509	86615280	ROCK2	NMG	---
BTA11	95849987	95854749	RPL35	NMG	---
BTA11	104255845	104259161	RPL7A	NMG	---
BTA11	37970354	37972652	RPS27A	NMG	---
BTA11	87488674	87495961	RRM2	NMG	---
BTA11	90038994	90056291	RSAD2	NMG	---
BTA11	10187533	10202365	RTKN	NMG	---
BTA11	37722029	37796520	RTN4	NMG	---
BTA11	105021683	105114871	RXRA	NMG	---
BTA11	106094744	106102179	SAPCD2	NMG	---
BTA11	95924987	96038852	SCAI	NMG	---
BTA11	82860038	82861977	SCGB1C1	NMG	---
BTA11	78628994	78653573	SDC1	NMG	---
BTA11	103886570	103916459	SEC16A	NMG	---
BTA11	73145020	73184405	SELENOI	NMG	---
BTA11	2816520	2826541	SEMA4C	NMG	---
BTA11	9961628	9986344	SEMA4F	NMG	---
BTA11	63035631	63058567	SERTAD2	NMG	---
BTA11	99200518	99206514	SET	NMG	---
BTA11	102338051	102426270	SETX	NMG	---
BTA11	74990095	74998214	SF3B6	NMG	---
BTA11	49329763	49340734	SFTPB	NMG	---
BTA11	98421824	98454917	SH2D3C	NMG	---
BTA11	99489805	99506890	SH3GLB2	NMG	---
BTA11	44340266	44502072	SH3RF3	NMG	---
BTA11	27425619	27429295	SIX2	NMG	---
BTA11	27366407	27370463	SIX3	NMG	---
BTA11	63379682	63409616	SLC1A4	NMG	---
BTA11	46352478	46366279	SLC20A1	NMG	---
BTA11	98945593	98959912	SLC27A4	NMG	---
BTA11	104361551	104368899	SLC2A6	NMG	---
BTA11	98149418	98158448	SLC2A8	NMG	---
BTA11	72374144	72382875	SLC30A3	NMG	---
BTA11	106245252	106250935	SLC34A3	NMG	---
BTA11	72804692	72820755	SLC35F6	NMG	---
BTA11	26701406	26735016	SLC3A1	NMG	---
BTA11	10337166	10421482	SLC4A5	NMG	---
BTA11	72420089	72430694	SLC5A6	NMG	---
BTA11	45013217	45034289	SLC5A7	NMG	---
BTA11	22410362	22764982	SLC8A1	NMG	---
BTA11	7335538	7424633	SLC9A2	NMG	---
BTA11	7241330	7296376	SLC9A4	NMG	---
BTA11	80851889	80925696	SMC6	NMG	---
BTA11	47933130	47977936	SMYD1	NMG	---
BTA11	11220289	11232163	SMYD5	NMG	---
BTA11	103832673	103855230	SNAPC4	NMG	---
BTA11	2375182	2400447	SNRNP200	NMG	---
BTA11	68242066	68249964	SNRNP27	NMG	---
BTA11	68602486	68611488	SNRPG	NMG	---
BTA11	72286895	72292664	SNX17	NMG	---
BTA11	29142823	29210949	SOCS5	NMG	---
BTA11	21308259	21434854	SOS1	NMG	---
BTA11	90953818	90955173	SOX11	NMG	---
BTA11	102911371	102922553	SPACA9	NMG	---
BTA11	14696392	14751826	SPAST	NMG	---
BTA11	70928399	70967857	SPDYA	NMG	---
BTA11	99296474	99305631	SPOUT1	NMG	---
BTA11	11548544	11556964	SPR	NMG	---
BTA11	63679273	63801394	SPRED2	NMG	---
BTA11	99104054	99159309	SPTAN1	NMG	---
BTA11	37177107	37389119	SPTBN1	NMG	---
BTA11	27806024	28050575	SRBD1	NMG	---
BTA11	14324110	14370453	SRD5A2	NMG	---
BTA11	21086083	21091537	SRSF7	NMG	---
BTA11	106210967	106212439	SSNA1	NMG	---
BTA11	48977897	49034683	ST3GAL5	NMG	---
BTA11	45551844	45607498	ST6GAL2	NMG	---
BTA11	98573717	98582947	ST6GALNAC4	NMG	---
BTA11	98555376	98568425	ST6GALNAC6	NMG	---
BTA11	10793276	10817432	STAMBP	NMG	---
BTA11	104285624	104303152	STKLD1	NMG	---
BTA11	30836473	30892686	STON1	NMG	---
BTA11	29542242	29574794	STPG4	NMG	---
BTA11	94280014	94420605	STRBP	NMG	---
BTA11	19304941	19423575	STRN	NMG	---
BTA11	98313634	98381906	STXBP1	NMG	---
BTA11	50516577	50551425	SUCLG1	NMG	---
BTA11	44885317	44890533	SULT1C2	NMG	---
BTA11	44906839	44921512	SULT1C3	NMG	---
BTA11	19605859	19621401	SULT6B1	NMG	---
BTA11	72030387	72043098	SUPT7L	NMG	---
BTA11	104263216	104266858	SURF2	NMG	---
BTA11	104267123	104278746	SURF4	NMG	---
BTA11	104240172	104246931	SURF6	NMG	---
BTA11	9482775	9669064	TACR1	NMG	---
BTA11	87654106	87710164	TAF1B	NMG	---
BTA11	99276468	99292311	TBC1D13	NMG	---
BTA11	5978170	6119371	TBC1D8	NMG	---
BTA11	72478712	72485928	TCF23	NMG	---
BTA11	49674139	49876828	TCF7L1	NMG	---
BTA11	77798022	77808517	TDRD15	NMG	---
BTA11	10561669	10666478	TET3	NMG	---
BTA11	47540445	47545141	TEX37	NMG	---
BTA11	13861144	13975868	TGFA	NMG	---
BTA11	9215779	9243006	TGFBRAP1	NMG	---
BTA11	25515109	25845945	THADA	NMG	---
BTA11	47866198	47884245	THNSL2	NMG	---
BTA11	22040726	22080803	THUMPD2	NMG	---
BTA11	68523385	68555041	TIA1	NMG	---
BTA11	2355706	2367369	TMEM127	NMG	---
BTA11	3113419	3298177	TMEM131	NMG	---
BTA11	105895673	105897519	TMEM141	NMG	---
BTA11	49406589	49411187	TMEM150A	NMG	---
BTA11	61003740	61011375	TMEM17	NMG	---
BTA11	21962840	22020615	TMEM178A	NMG	---
BTA11	7459624	7502937	TMEM182	NMG	---
BTA11	106221206	106224510	TMEM203	NMG	---
BTA11	106198247	106200508	TMEM210	NMG	---
BTA11	72593792	72602182	TMEM214	NMG	---
BTA11	28928747	28933551	TMEM247	NMG	---
BTA11	103615330	103619159	TMEM250	NMG	---
BTA11	319215	361708	TMEM87B	NMG	---
BTA11	50094264	50095274	TMSB10	NMG	---
BTA11	70782620	70827276	TOGARAM2	NMG	---
BTA11	100196649	100205818	TOR1A	NMG	---
BTA11	100188040	100195167	TOR1B	NMG	---
BTA11	98411722	98415785	TOR2A	NMG	---
BTA11	106277920	106279140	TOR4A	NMG	---
BTA11	74983559	74989607	TP53I3	NMG	---
BTA11	1621368	1674858	TPC3	NMG	---
BTA11	10874115	10880817	TPRKB	NMG	---
BTA11	106213509	106221057	TPRN	NMG	---
BTA11	105961068	105977038	TRAF2	NMG	---
BTA11	85237104	85266681	TRIB2	NMG	---
BTA11	72337029	72358244	TRIM54	NMG	---
BTA11	102926937	102960628	TSC1	NMG	---
BTA11	4203832	4296700	TSGA10	NMG	---
BTA11	98396191	98411787	TTC16	NMG	---
BTA11	15188503	15362377	TTC27	NMG	---
BTA11	78904244	78910954	TTC32	NMG	---
BTA11	29405102	29527513	TTC7A	NMG	---
BTA11	102451053	102480455	TTF1	NMG	---
BTA11	46209195	46242645	TTL	NMG	---
BTA11	106254513	106259949	TUBB4B	NMG	---
BTA11	4443235	4454741	TXNDC9	NMG	---
BTA11	106108207	106117113	UAP1L1	NMG	---
BTA11	103462731	103481943	UBAC1	NMG	---
BTA11	75052239	75081213	UBXN2A	NMG	---
BTA11	101639654	101645280	UCK1	NMG	---
BTA11	62288610	62345665	UGP2	NMG	---
BTA11	3824075	3834738	UNC50	NMG	---
BTA11	98967372	99005387	URM1	NMG	---
BTA11	100215024	100259214	USP20	NMG	---
BTA11	59860971	60057096	USP34	NMG	---
BTA11	49357672	49394318	USP39	NMG	---
BTA11	45721302	45778536	UXS1	NMG	---
BTA11	49416059	49425368	VAMP5	NMG	---
BTA11	49427905	49431079	VAMP8	NMG	---
BTA11	104592021	104777976	VAV2	NMG	---
BTA11	13482524	13508824	VAX2	NMG	---
BTA11	19157433	19280885	VIT	NMG	---
BTA11	62347545	62449163	VPS54	NMG	---
BTA11	40689183	40797603	VRK2	NMG	---
BTA11	80940114	81060900	VSNL1	NMG	---
BTA11	3393891	3560303	VWA3B	NMG	---
BTA11	10168029	10170419	WBP1	NMG	---
BTA11	75008630	75029311	WDCP	NMG	---
BTA11	61723956	62023241	WDPCP	NMG	---
BTA11	99159372	99179482	WDR34	NMG	---
BTA11	78846441	78897661	WDR35	NMG	---
BTA11	95845901	95850466	WDR38	NMG	---
BTA11	70866369	70905461	WDR43	NMG	---
BTA11	104868346	104884495	WDR5	NMG	---
BTA11	10201853	10205764	WDR54	NMG	---
BTA11	66560111	66589114	WDR92	NMG	---
BTA11	14164544	14269931	XDH	NMG	---
BTA11	60136683	60178374	XPO1	NMG	---
BTA11	14884680	14918172	YIPF4	NMG	---
BTA11	69713717	69727353	YPEL5	NMG	---
BTA11	87861882	87893172	YWHAQ	NMG	---
BTA11	3047488	3087280	ZAP70	NMG	---
BTA11	94084614	94086044	ZBTB26	NMG	---
BTA11	97614735	97654974	ZBTB34	NMG	---
BTA11	97584412	97610512	ZBTB43	NMG	---
BTA11	94076975	94079017	ZBTB6	NMG	---
BTA11	144638	189991	ZC3H6	NMG	---
BTA11	203490	230821	ZC3H8	NMG	---
BTA11	99223908	99228202	ZDHHC12	NMG	---
BTA11	99234095	99262779	ZER1	NMG	---
BTA11	25506546	25510785	ZFP36L2	NMG	---
BTA11	106544913	106554343	ZMYND19	NMG	---
BTA11	72076374	72106794	ZNF512	NMG	---
BTA11	72283322	72286788	ZNF513	NMG	---
BTA11	1962361	1969817	ZNF514	NMG	---
BTA11	13156084	13246782	ZNF638	NMG	---
BTA11	98162344	98177721	ZNF79	NMG	---
BTA12	83604977	83618953	ABHD13	NMG	---
BTA12	52068462	52075849	ACOD1	NMG	---
BTA12	86648081	86661391	ADPRHL1	NMG	---
BTA12	12410713	12461551	AKAP11	NMG	---
BTA12	21415368	21424942	ALG11	NMG	---
BTA12	24694524	24722674	ALG5	NMG	---
BTA12	30108987	30138259	ALOX5AP	NMG	---
BTA12	33988872	33990785	AMER2	NMG	---
BTA12	85327078	85359000	ANKRD10	NMG	---
BTA12	82296498	82322844	ARGLU1	NMG	---
BTA12	85435193	85536271	ARHGEF7	NMG	---
BTA12	19179821	19181672	ARL11	NMG	---
BTA12	56097142	56098612	ARPC1B	NMG	---
BTA12	86288141	86389324	ATP11A	NMG	---
BTA12	36641397	36664200	ATP12A	NMG	---
BTA12	86741907	86746988	ATP4B	NMG	---
BTA12	21342921	21390489	ATP7B	NMG	---
BTA12	33380874	33831448	ATP8A2	NMG	---
BTA12	29636372	29752743	B3GLCT	NMG	---
BTA12	79029563	79076215	BIVM	NMG	---
BTA12	47476923	47505656	BORA	NMG	---
BTA12	28616747	28667820	BRCA2	NMG	---
BTA12	20282888	20282962	bta-mir-10177	NMG	---
BTA12	11256601	11256665	bta-mir-12044	NMG	---
BTA12	57177663	57177744	bta-mir-1256	NMG	---
BTA12	19500915	19501003	bta-mir-16a	NMG	---
BTA12	65689417	65689500	bta-mir-17	NMG	---
BTA12	65689699	65689780	bta-mir-19a	NMG	---
BTA12	52903108	52903175	bta-mir-2284s	NMG	---
BTA12	50779392	50779450	bta-mir-2285ab	NMG	---
BTA12	76905996	76906054	bta-mir-2285aq-2	NMG	---
BTA12	13876206	13876264	bta-mir-2285cu	NMG	---
BTA12	66702801	66702857	bta-mir-2285cw-1	NMG	---
BTA12	15629877	15629965	bta-mir-2285h	NMG	---
BTA12	76309457	76309538	bta-mir-2285n-1	NMG	---
BTA12	16484898	16484979	bta-mir-2285o-1	NMG	---
BTA12	32051982	32052063	bta-mir-2285o-2	NMG	---
BTA12	29635268	29635346	bta-mir-2299	NMG	---
BTA12	31797031	31797108	bta-mir-2300a	NMG	---
BTA12	82802493	82802553	bta-mir-2301	NMG	---
BTA12	86644694	86644769	bta-mir-2302	NMG	---
BTA12	87039058	87039136	bta-mir-2303	NMG	---
BTA12	10951855	10951950	bta-mir-759	NMG	---
BTA12	15589232	15589294	bta-mir-7860	NMG	---
BTA12	86895159	86907629	C12H13orf46	NMG	---
BTA12	34293438	34304505	C1QTNF9	NMG	---
BTA12	18919920	19003107	CAB39L	NMG	---
BTA12	14057127	14083769	CCDC122	NMG	---
BTA12	21303460	21309643	CCDC70	NMG	---
BTA12	25107258	25118080	CCNA1	NMG	---
BTA12	18867334	18895163	CDADC1	NMG	---
BTA12	87032000	87058543	CDC16	NMG	---
BTA12	33082022	33153677	CDK8	NMG	---
BTA12	32083603	32089291	CDX2	NMG	---
BTA12	36486712	36521339	CENPJ	NMG	---
BTA12	87088127	87097222	CHAMP1	NMG	---
BTA12	21581305	21607193	CKAP2	NMG	---
BTA12	72904593	73009466	CLDN10	NMG	---
BTA12	52105328	52113148	CLN5	NMG	---
BTA12	11051612	11086878	CNMD	NMG	---
BTA12	15582729	15643509	COG3	NMG	---
BTA12	22698525	22753083	COG6	NMG	---
BTA12	84863917	84995777	COL4A1	NMG	---
BTA12	85040120	85153241	COL4A2	NMG	---
BTA12	50570868	50593125	COMMD6	NMG	---
BTA12	16138033	16196068	CPB2	NMG	---
BTA12	35929014	35985473	CRYL1	NMG	---
BTA12	86545658	86572523	CUL4A	NMG	---
BTA12	18429085	18453189	CYSLTR2	NMG	---
BTA12	46109476	46548484	DACH1	NMG	---
BTA12	25608293	25689221	DCLK1	NMG	---
BTA12	68965800	69006513	DCT	NMG	---
BTA12	86663672	86681453	DCUN1D2	NMG	---
BTA12	12301388	12339175	DGKH	NMG	---
BTA12	21205715	21246209	DHRS12	NMG	---
BTA12	2180988	2743479	DIAPH3	NMG	---
BTA12	47507638	47532823	DIS3	NMG	---
BTA12	20266201	20283354	DLEU7	NMG	---
BTA12	73095336	73160534	DNAJC3	NMG	---
BTA12	75720835	75894298	DOCK9	NMG	---
BTA12	73010630	73060581	DZIP1	NMG	---
BTA12	19203457	19233012	EBPL	NMG	---
BTA12	53037256	53068390	EDNRB	NMG	---
BTA12	35796991	35817783	EEF1AKMT1	NMG	---
BTA12	82241704	82289618	EFNB2	NMG	---
BTA12	11154001	11239928	ELF1	NMG	---
BTA12	13339367	13682749	ENOX1	NMG	---
BTA12	13015397	13115267	EPSTI1	NMG	---
BTA12	79079749	79107518	ERCC5	NMG	---
BTA12	16723868	16741586	ESD	NMG	---
BTA12	24685659	24694910	EXOSC8	NMG	---
BTA12	86499761	86514706	F10	NMG	---
BTA12	86491628	86497941	F7	NMG	---
BTA12	20592801	20707135	FAM124A	NMG	---
BTA12	82805244	83413896	FAM155A	NMG	---
BTA12	12923398	12933168	FAM216B	NMG	---
BTA12	75180883	75458745	FARP1	NMG	---
BTA12	52117531	52129926	FBXL3	NMG	---
BTA12	78130314	78245390	FGF14	NMG	---
BTA12	35378340	35406261	FGF9	NMG	---
BTA12	31624125	31829369	FLT1	NMG	---
BTA12	31991150	32060002	FLT3	NMG	---
BTA12	18729068	18840733	FNDC3A	NMG	---
BTA12	21900230	21991693	FOXO1	NMG	---
BTA12	23297835	23449177	FREM2	NMG	---
BTA12	28747721	28997274	FRY	NMG	---
BTA12	86810337	86838896	GAS6	NMG	---
BTA12	77176134	77220409	GGACT	NMG	---
BTA12	36114554	36115777	GJA3	NMG	---
BTA12	36079693	36081883	GJB2	NMG	---
BTA12	36052303	36059944	GJB6	NMG	---
BTA12	15157211	15188941	GPALPP1	NMG	---
BTA12	65755349	66788079	GPC5	NMG	---
BTA12	67702395	68209239	GPC6	NMG	---
BTA12	32872542	32875852	GPR12	NMG	---
BTA12	76118033	76121780	GPR18	NMG	---
BTA12	69099073	69124754	GPR180	NMG	---
BTA12	76165404	76180037	GPR183	NMG	---
BTA12	86752867	86766529	GRK1	NMG	---
BTA12	86605075	86623712	GRTP1	NMG	---
BTA12	32211463	32212710	GSX1	NMG	---
BTA12	15282784	15418923	GTF2F2	NMG	---
BTA12	32485688	32495663	GTF3A	NMG	---
BTA12	30327227	30333011	HMGB1	NMG	---
BTA12	73363796	74075781	HS6ST3	NMG	---
BTA12	29796159	29819628	HSPH1	NMG	---
BTA12	61176715	61179015	HTATSF1	NMG	---
BTA12	16775264	16842147	HTR2A	NMG	---
BTA12	35853109	35914424	IFT88	NMG	---
BTA12	35819236	35848643	IL17D	NMG	---
BTA12	85262891	85269328	ING1	NMG	---
BTA12	20817642	20903002	INTS6	NMG	---
BTA12	75029683	75069614	IPO5	NMG	---
BTA12	84650925	84655079	IRS2	NMG	---
BTA12	77891049	78126514	ITGBL1	NMG	---
BTA12	18036161	18061776	ITM2B	NMG	---
BTA12	30478919	30533274	KATNAL1	NMG	---
BTA12	11333975	11336092	KBTBD6	NMG	---
BTA12	11345513	11414148	KBTBD7	NMG	---
BTA12	19462731	19468197	KCNRG	NMG	---
BTA12	52003904	52004884	KCTD12	NMG	---
BTA12	15339148	15340705	KCTD4	NMG	---
BTA12	79016634	79029810	KDELC1	NMG	---
BTA12	28051025	28088332	KL	NMG	---
BTA12	48526712	48803497	KLF12	NMG	---
BTA12	47799472	47818754	KLF5	NMG	---
BTA12	43998992	44525321	KLHL1	NMG	---
BTA12	19243142	19339516	KPNA3	NMG	---
BTA12	14093233	14103845	LACC1	NMG	---
BTA12	86593182	86605278	LAMP1	NMG	---
BTA12	35662146	35684640	LATS2	NMG	---
BTA12	16207287	16313140	LCP1	NMG	---
BTA12	22798940	23004081	LHFPL6	NMG	---
BTA12	83594754	83602827	LIG4	NMG	---
BTA12	50677082	50897222	LMO7	NMG	---
BTA12	32322916	32412534	LNX2	NMG	---
BTA12	18204042	18205891	LPAR6	NMG	---
BTA12	16492597	16706784	LRCH1	NMG	---
BTA12	16313355	16346904	LRRC63	NMG	---
BTA12	25976904	25979327	MAB21L1	NMG	---
BTA12	74410787	74571445	MBNL2	NMG	---
BTA12	86422451	86489884	MCF2L	NMG	---
BTA12	17896753	17911232	MED4	NMG	---
BTA12	29997123	30014621	MEDAG	NMG	---
BTA12	78920744	78929824	METTL21C	NMG	---
BTA12	79112891	79128997	METTL21E	NMG	---
BTA12	19501050	19501144	MIR15A	NMG	---
BTA12	65689554	65689642	MIR18A	NMG	---
BTA12	18857662	18859717	MLNR	NMG	---
BTA12	36350339	36395281	MPHOSPH8	NMG	---
BTA12	33932065	33952151	MTMR6	NMG	---
BTA12	31001535	31388275	MTUS2	NMG	---
BTA12	52149494	52373739	MYCBP2	NMG	---
BTA12	83879567	84298506	MYO16	NMG	---
BTA12	47461545	47476653	MZT1	NMG	---
BTA12	28591476	28614349	N4BP2L1	NMG	---
BTA12	28524407	28586101	N4BP2L2	NMG	---
BTA12	11479199	11540859	NAA16	NMG	---
BTA12	77566984	77847326	NALCN	NMG	---
BTA12	85224846	85238032	NAXD	NMG	---
BTA12	25769802	26441648	NBEA	NMG	---
BTA12	54578637	54649183	NDFIP2	NMG	---
BTA12	21551352	21575176	NEK3	NMG	---
BTA12	21443115	21543353	NEK5	NMG	---
BTA12	23178045	23219416	NHLRC3	NMG	---
BTA12	17883601	17889927	NUDT15	NMG	---
BTA12	15118007	15157140	NUFIP1	NMG	---
BTA12	33897705	33926079	NUP58	NMG	---
BTA12	10641503	10665121	OLFM4	NMG	---
BTA12	74192308	74193321	OXGR1	NMG	---
BTA12	31834570	31957265	PAN3	NMG	---
BTA12	36398675	36474734	PARP4	NMG	---
BTA12	5106603	5221533	PCDH17	NMG	---
BTA12	477004	480875	PCDH20	NMG	---
BTA12	10909872	10914329	PCDH8	NMG	---
BTA12	40575909	40601637	PCDH9	NMG	---
BTA12	86530490	86545536	PCID2	NMG	---
BTA12	28312936	28495424	PDS5B	NMG	---
BTA12	32118971	32123944	PDX1	NMG	---
BTA12	19055623	19089521	PHF11	NMG	---
BTA12	47532885	47763094	PIBF1	NMG	---
BTA12	32319707	32321401	POLR1D	NMG	---
BTA12	31471716	31482858	POMP	NMG	---
BTA12	24218976	24254116	POSTN	NMG	---
BTA12	53744577	53746533	POU4F1	NMG	---
BTA12	23219451	23251116	PROSER1	NMG	---
BTA12	86516216	86525634	PROZ	NMG	---
BTA12	36270996	36321788	PSPC1	NMG	---
BTA12	85168908	85200403	RAB20	NMG	---
BTA12	74632896	74673056	RAP2A	NMG	---
BTA12	86908880	86988568	RASA3	NMG	---
BTA12	32604390	32606967	RASL11A	NMG	---
BTA12	18118566	18238934	RB1	NMG	---
BTA12	54427080	54506499	RBM26	NMG	---
BTA12	19099031	19155765	RCBTB1	NMG	---
BTA12	18241680	18284265	RCBTB2	NMG	---
BTA12	21851564	21851695	RF00056	NMG	---
BTA12	32616968	32617038	RF00187	NMG	---
BTA12	36402572	36402677	RF00420	NMG	---
BTA12	32616595	32616721	RF00443	NMG	---
BTA12	81327502	81327702	RF02090	NMG	---
BTA12	81331055	81331255	RF02091	NMG	---
BTA12	19526470	19526660	RF02103	NMG	---
BTA12	19551934	19552263	RF02104	NMG	---
BTA12	19498339	19498460	RF02105	NMG	---
BTA12	19498818	19498907	RF02106	NMG	---
BTA12	19501542	19501617	RF02107	NMG	---
BTA12	19512816	19512870	RF02108	NMG	---
BTA12	19520018	19520097	RF02109	NMG	---
BTA12	19526016	19526150	RF02110	NMG	---
BTA12	27378900	27396278	RFC3	NMG	---
BTA12	24807037	24815859	RFXAP	NMG	---
BTA12	11594527	11610166	RGCC	NMG	---
BTA12	20346401	20423092	RNASEH2B	NMG	---
BTA12	36524815	36562931	RNF17	NMG	---
BTA12	53756338	53801246	RNF219	NMG	---
BTA12	33169752	33179038	RNF6	NMG	---
BTA12	32614865	32621581	RPL21	NMG	---
BTA12	16369992	16408879	RUBCNL	NMG	---
BTA12	29212314	29274747	RXFP2	NMG	---
BTA12	34588236	34668349	SACS	NMG	---
BTA12	35603044	35610878	SAP18	NMG	---
BTA12	52683429	52808583	SCEL	NMG	---
BTA12	14620269	14645488	SERP2	NMG	---
BTA12	20784319	20816359	SERPINE3	NMG	---
BTA12	24901133	24926099	SERTM1	NMG	---
BTA12	19015845	19053524	SETDB2	NMG	---
BTA12	34674912	34705884	SGCG	NMG	---
BTA12	33338091	33343671	SHISA2	NMG	---
BTA12	15846695	15917349	SIAH3	NMG	---
BTA12	35583971	35597394	SKA3	NMG	---
BTA12	52840663	52892666	SLAIN1	NMG	---
BTA12	79269215	79290951	SLC10A2	NMG	---
BTA12	75634639	75662955	SLC15A1	NMG	---
BTA12	30934105	30991889	SLC7A1	NMG	---
BTA12	58782892	58784982	SLITRK1	NMG	---
BTA12	62295920	62298808	SLITRK5	NMG	---
BTA12	60696709	60699237	SLITRK6	NMG	---
BTA12	24731844	24795963	SMAD9	NMG	---
BTA12	69202956	69203789	SOX21	NMG	---
BTA12	86167315	86183236	SPACA7	NMG	---
BTA12	25176134	25208192	SPART	NMG	---
BTA12	15769981	15782379	SPERT	NMG	---
BTA12	55341982	55343875	SPRY2	NMG	---
BTA12	19398518	19429238	SPRYD7	NMG	---
BTA12	27785642	28012399	STARD13	NMG	---
BTA12	75461372	75554716	STK24	NMG	---
BTA12	23258105	23284263	STOML3	NMG	---
BTA12	11102039	11142794	SUGT1	NMG	---
BTA12	24646355	24685566	SUPT20H	NMG	---
BTA12	50330163	50540017	TBC1D4	NMG	---
BTA12	1586960	1813642	TDRD3	NMG	---
BTA12	29967343	30001111	TEX26	NMG	---
BTA12	85542292	85552388	TEX29	NMG	---
BTA12	79008112	79014993	TEX30	NMG	---
BTA12	86721195	86738806	TFDP1	NMG	---
BTA12	69073166	69096804	TGDS	NMG	---
BTA12	21650959	21679257	THSD1	NMG	---
BTA12	76343402	76394962	TM9SF2	NMG	---
BTA12	86682932	86704824	TMCO3	NMG	---
BTA12	86782690	86801873	TMEM255B	NMG	---
BTA12	77235998	77292275	TMTC4	NMG	---
BTA12	34421457	34509717	TNFRSF19	NMG	---
BTA12	12700984	12742850	TNFSF11	NMG	---
BTA12	83641466	83672595	TNFSF13B	NMG	---
BTA12	78857711	78915642	TPP2	NMG	---
BTA12	15472287	15475922	TPT1	NMG	---
BTA12	19448143	19461103	TRIM13	NMG	---
BTA12	23965261	24172034	TRPC4	NMG	---
BTA12	14678207	14681664	TSC22D1	NMG	---
BTA12	86186156	86222088	TUBGCP3	NMG	---
BTA12	76079653	76300630	UBAC2	NMG	---
BTA12	30806229	30854060	UBL3	NMG	---
BTA12	50598782	50648820	UCHL3	NMG	---
BTA12	23680676	23695013	UFM1	NMG	---
BTA12	73169073	73313726	UGGT2	NMG	---
BTA12	87072437	87083048	UPF3A	NMG	---
BTA12	32066532	32076509	URAD	NMG	---
BTA12	32655066	32715128	USP12	NMG	---
BTA12	30183487	30206285	USPL1	NMG	---
BTA12	21615450	21646981	VPS36	NMG	---
BTA12	32913740	32961755	WASF3	NMG	---
BTA12	11277083	11299445	WBP4	NMG	---
BTA12	21011836	21198062	WDFY2	NMG	---
BTA12	35700277	35789390	XPO4	NMG	---
BTA12	28670476	28679944	ZAR1L	NMG	---
BTA12	16035557	16055518	ZC3H13	NMG	---
BTA12	35523662	35582364	ZDHHC20	NMG	---
BTA12	76738408	76742911	ZIC2	NMG	---
BTA12	76721782	76728113	ZIC5	NMG	---
BTA12	36133288	36195719	ZMYM2	NMG	---
BTA12	36235527	36261519	ZMYM5	NMG	---
BTA13	43804270	43821591	20ALPHA-HSD	NMG	---
BTA13	65359888	65380072	AAR2	NMG	---
BTA13	42813204	42879226	ABHD12	NMG	---
BTA13	53957078	53958761	ABHD16B	NMG	---
BTA13	17828449	17914912	ABI1	NMG	---
BTA13	17781345	17810578	ACBD5	NMG	---
BTA13	29654035	29660465	ACBD7	NMG	---
BTA13	74608944	74621591	ACOT8	NMG	---
BTA13	64186743	64233568	ACSS2	NMG	---
BTA13	67544671	67564997	ACTR5	NMG	---
BTA13	73028616	73052210	ADA	NMG	---
BTA13	51512829	51523330	ADAM33	NMG	---
BTA13	46039122	46276680	ADARB2	NMG	---
BTA13	67456808	67467119	ADIG	NMG	---
BTA13	78817785	78845570	ADNP	NMG	---
BTA13	50910836	50932861	ADRA1D	NMG	---
BTA13	54939568	54945372	ADRM1	NMG	---
BTA13	63686723	63702437	AHCY	NMG	---
BTA13	43578475	43587393	AKR1C3	NMG	---
BTA13	43616999	43626832	AKR1C4	NMG	---
BTA13	43870665	43881668	AKR1E2	NMG	---
BTA13	60191141	60234885	ANGPT4	NMG	---
BTA13	3251954	3279640	ANKEF1	NMG	---
BTA13	42879702	42893359	ANKRD16	NMG	---
BTA13	17640546	17708610	ANKRD26	NMG	---
BTA13	51378950	51383204	AP5S1	NMG	---
BTA13	17991761	18066070	APBB1IP	NMG	---
BTA13	57899598	57910385	APCDD1L	NMG	---
BTA13	42586269	42615935	APMAP	NMG	---
BTA13	54287348	54297677	ARFGAP1	NMG	---
BTA13	77097708	77181348	ARFGEF2	NMG	---
BTA13	54047439	54053613	ARFRP1	NMG	---
BTA13	33421066	33538437	ARHGAP12	NMG	---
BTA13	25463655	25592062	ARHGAP21	NMG	---
BTA13	20313813	20334424	ARL5B	NMG	---
BTA13	23964738	24056173	ARMC3	NMG	---
BTA13	36593248	36754850	ARMC4	NMG	---
BTA13	43031397	43046767	ASB13	NMG	---
BTA13	63662796	63668123	ASIP	NMG	---
BTA13	61807148	61871197	ASXL1	NMG	---
BTA13	16093405	16110168	ATP5F1C	NMG	---
BTA13	57357647	57361337	ATP5F1E	NMG	---
BTA13	79436295	79557537	ATP9A	NMG	---
BTA13	51545361	51731772	ATRN	NMG	---
BTA13	59555286	59570430	AURKA	NMG	---
BTA13	52102351	52104369	AVP	NMG	---
BTA13	77734050	77810241	B4GALT5	NMG	---
BTA13	36021693	36028577	BAMBI	NMG	---
BTA13	38054188	38080191	BANF2	NMG	---
BTA13	81424938	81524746	BCAS1	NMG	---
BTA13	28142114	28228457	BEND7	NMG	---
BTA13	37876842	37916420	BFSP1	NMG	---
BTA13	54422583	54423251	BHLHE23	NMG	---
BTA13	54318945	54322245	BIRC7	NMG	---
BTA13	66461377	66471861	BLCAP	NMG	---
BTA13	23430468	23440823	BMI1	NMG	---
BTA13	49151441	49185579	BMP2	NMG	---
BTA13	58889622	58975046	BMP7	NMG	---
BTA13	67172370	67201998	BPI	NMG	---
BTA13	62727682	62734810	BPIFA1	NMG	---
BTA13	62503682	62514220	BPIFA2A	NMG	---
BTA13	62645078	62655447	BPIFA2B	NMG	---
BTA13	62565844	62575200	BPIFA2C	NMG	---
BTA13	62707631	62719178	BPIFA3	NMG	---
BTA13	62762330	62785964	BPIFB1	NMG	---
BTA13	62304795	62323150	BPIFB2	NMG	---
BTA13	62356043	62372303	BPIFB3	NMG	---
BTA13	62381695	62408299	BPIFB4	NMG	---
BTA13	62791793	62810151	BPIFB5	NMG	---
BTA13	62331559	62347090	BPIFB6	NMG	---
BTA13	38988078	38988147	bta-mir-11973	NMG	---
BTA13	33831598	33831656	bta-mir-11998	NMG	---
BTA13	61133471	61133526	bta-mir-12010	NMG	---
BTA13	44602930	44602993	bta-mir-12028	NMG	---
BTA13	38239543	38239614	bta-mir-12034	NMG	---
BTA13	54355340	54355426	bta-mir-124b	NMG	---
BTA13	54735656	54735750	bta-mir-133a-1	NMG	---
BTA13	53904024	53904115	bta-mir-1388	NMG	---
BTA13	18847324	18847381	bta-mir-2285aw	NMG	---
BTA13	39793295	39793354	bta-mir-2285ax-1	NMG	---
BTA13	59841027	59841086	bta-mir-2285bu-1	NMG	---
BTA13	56850176	56850235	bta-mir-2285bz	NMG	---
BTA13	42010060	42010117	bta-mir-2285cc	NMG	---
BTA13	22617865	22617934	bta-mir-2285d	NMG	---
BTA13	42712405	42712461	bta-mir-2285df	NMG	---
BTA13	10302835	10302892	bta-mir-2285dj	NMG	---
BTA13	21520935	21520994	bta-mir-2285dl-2	NMG	---
BTA13	23626687	23626767	bta-mir-2285k-2	NMG	---
BTA13	1495902	1495984	bta-mir-2285m-1	NMG	---
BTA13	46729069	46729149	bta-mir-2285m-2	NMG	---
BTA13	8491616	8491696	bta-mir-2285n-2	NMG	---
BTA13	36354840	36354920	bta-mir-2285p	NMG	---
BTA13	72353089	72353189	bta-mir-2285u	NMG	---
BTA13	54882259	54882337	bta-mir-2306	NMG	---
BTA13	58954605	58954673	bta-mir-2307	NMG	---
BTA13	64292583	64292680	bta-mir-499	NMG	---
BTA13	70043643	70043727	bta-mir-544b-1	NMG	---
BTA13	57550668	57550749	bta-mir-6123	NMG	---
BTA13	78821802	78821896	bta-mir-6527	NMG	---
BTA13	13066644	13066704	bta-mir-7861	NMG	---
BTA13	5455770	5474367	BTBD3	NMG	---
BTA13	52366497	52367078	C13H20orf141	NMG	---
BTA13	63115589	63117032	C13H20orf144	NMG	---
BTA13	51791839	51961386	C13H20orf194	NMG	---
BTA13	51430650	51443752	C13H20orf27	NMG	---
BTA13	58171229	58187773	C13H20orf85	NMG	---
BTA13	60724269	60743835	C13H20orf96	NMG	---
BTA13	30996656	31004164	C1QL3	NMG	---
BTA13	59934485	59939133	C20orf202	NMG	---
BTA13	54853814	54865432	CABLES2	NMG	---
BTA13	32712262	32993785	CACNB2	NMG	---
BTA13	43143556	43144390	CALML5	NMG	---
BTA13	11673965	12062665	CAMK1D	NMG	---
BTA13	59498598	59535140	CASS4	NMG	---
BTA13	62957651	63094973	CBFA2T2	NMG	---
BTA13	83249954	83257947	CBLN4	NMG	---
BTA13	11479616	11570661	CCDC3	NMG	---
BTA13	61525479	61545528	CCM2L	NMG	---
BTA13	18091181	18127217	CCNY	NMG	---
BTA13	74842191	74853116	CD40	NMG	---
BTA13	41878359	41882281	CD93	NMG	---
BTA13	12143250	12189634	CDC123	NMG	---
BTA13	51395118	51404718	CDC25B	NMG	---
BTA13	74896588	74980777	CDH22	NMG	---
BTA13	56552858	56590691	CDH26	NMG	---
BTA13	55175303	55306529	CDH4	NMG	---
BTA13	62821113	62883927	CDK5RAP1	NMG	---
BTA13	29470661	29492325	CDNF	NMG	---
BTA13	47441800	47498715	CDS2	NMG	---
BTA13	78205757	78206803	CEBPB	NMG	---
BTA13	12875332	13197450	CELF2	NMG	---
BTA13	51417094	51419830	CENPB	NMG	---
BTA13	64699831	64746870	CEP250	NMG	---
BTA13	39635309	39875499	CFAP61	NMG	---
BTA13	70030863	70232300	CHD6	NMG	---
BTA13	48069187	48084157	CHGB	NMG	---
BTA13	63226304	63271073	CHMP4B	NMG	---
BTA13	54242438	54258140	CHRNA4	NMG	---
BTA13	65100388	65148653	CNBD2	NMG	---
BTA13	54262435	54283294	COL20A1	NMG	---
BTA13	54546013	54550357	COL9A3	NMG	---
BTA13	23425839	23429696	COMMD3	NMG	---
BTA13	62102412	62131186	COMMD7	NMG	---
BTA13	64848971	64884882	CPNE1	NMG	---
BTA13	52381587	52390072	CPXM1	NMG	---
BTA13	18226732	18280982	CREM	NMG	---
BTA13	39604529	39628940	CRNKL1	NMG	---
BTA13	77193956	77229841	CSE1L	NMG	---
BTA13	60506986	60565498	CSNK2A1	NMG	---
BTA13	42185268	42189284	CST3	NMG	---
BTA13	42573807	42584178	CST7	NMG	---
BTA13	42124183	42131914	CST8	NMG	---
BTA13	59540733	59555034	CSTF1	NMG	---
BTA13	58657726	58682600	CTCFL	NMG	---
BTA13	66604147	66771100	CTNNBL1	NMG	---
BTA13	74649200	74655766	CTSA	NMG	---
BTA13	57379569	57390707	CTSZ	NMG	---
BTA13	31274942	31535596	CUBN	NMG	---
BTA13	18321888	18393476	CUL2	NMG	---
BTA13	73736862	73741808	DBNDD2	NMG	---
BTA13	29554370	29588401	DCLRE1C	NMG	---
BTA13	52004036	52014649	DDRGK1	NMG	---
BTA13	77328694	77345950	DDX27	NMG	---
BTA13	60920397	60925535	DEFB116	NMG	---
BTA13	60979426	60990988	DEFB119	NMG	---
BTA13	61007993	61009276	DEFB121	NMG	---
BTA13	61019487	61023677	DEFB122A	NMG	---
BTA13	61041375	61051806	DEFB123	NMG	---
BTA13	61067234	61069998	DEFB124	NMG	---
BTA13	60793877	60796412	DEFB127	NMG	---
BTA13	60772966	60775142	DEFB129	NMG	---
BTA13	67738519	67807849	DHX35	NMG	---
BTA13	54471197	54521148	DIDO1	NMG	---
BTA13	46527612	46818194	DIP2C	NMG	---
BTA13	65492788	65636252	DLGAP4	NMG	---
BTA13	22968650	23148498	DNAJC1	NMG	---
BTA13	53907615	53936817	DNAJC5	NMG	---
BTA13	62142537	62176363	DNMT3B	NMG	---
BTA13	74564888	74587020	DNTTIP1	NMG	---
BTA13	81893784	82044527	DOK5	NMG	---
BTA13	78852506	78869898	DPM1	NMG	---
BTA13	65811649	65827589	DSN1	NMG	---
BTA13	37954688	37980471	DSTN	NMG	---
BTA13	38600324	38679626	DTD1	NMG	---
BTA13	63888186	63905671	DYNLRB1	NMG	---
BTA13	38428211	38533119	DZANK1	NMG	---
BTA13	63129139	63138330	E2F1	NMG	---
BTA13	52422074	52479404	EBF4	NMG	---
BTA13	12517107	12533297	ECHDC3	NMG	---
BTA13	64392791	64420836	EDEM2	NMG	---
BTA13	57061094	57088977	EDN3	NMG	---
BTA13	54151514	54159711	EEF1A2	NMG	---
BTA13	62220966	62268229	EFCAB8	NMG	---
BTA13	63461769	63490553	EIF2S2	NMG	---
BTA13	64544773	64553147	EIF6	NMG	---
BTA13	75092070	75130281	ELMO2	NMG	---
BTA13	69992148	69997169	EMILIN3	NMG	---
BTA13	25808009	25844085	ENKUR	NMG	---
BTA13	42738786	42757351	ENTPD6	NMG	---
BTA13	65221138	65353703	EPB41L1	NMG	---
BTA13	33129771	33226614	EPC1	NMG	---
BTA13	64776869	64791647	ERGIC3	NMG	---
BTA13	7321092	7387380	ESF1	NMG	---
BTA13	75584898	75761781	EYA2	NMG	---
BTA13	29216135	29292558	FAM107B	NMG	---
BTA13	60259697	60273426	FAM110A	NMG	---
BTA13	29781616	29913709	FAM171A1	NMG	---
BTA13	42953008	43022328	FAM208B	NMG	---
BTA13	59442370	59443937	FAM209A	NMG	---
BTA13	59572279	59582949	FAM210B	NMG	---
BTA13	56602499	56608352	FAM217B	NMG	---
BTA13	64554623	64561144	FAM83C	NMG	---
BTA13	67709013	67732524	FAM83D	NMG	---
BTA13	17565238	17604498	FBH1	NMG	---
BTA13	48251375	48312017	FERMT1	NMG	---
BTA13	72746423	72752451	FITM2	NMG	---
BTA13	59737061	59766123	FKBP1A	NMG	---
BTA13	7894630	7899756	FLRT3	NMG	---
BTA13	54115803	54119242	FNDC11	NMG	---
BTA13	41542504	41546955	FOXA2	NMG	---
BTA13	61378626	61379933	FOXS1	NMG	---
BTA13	28351256	28679615	FRMD4A	NMG	---
BTA13	26785273	26787345	FZD8	NMG	---
BTA13	26665423	26728690	GAD2	NMG	---
BTA13	15906719	15935286	GATA3	NMG	---
BTA13	54799166	54809284	GATA5	NMG	---
BTA13	59456875	59465525	GCNT7	NMG	---
BTA13	72715528	72740133	GDAP1L1	NMG	---
BTA13	64681475	64685560	GDF5	NMG	---
BTA13	42926081	42955333	GDI2	NMG	---
BTA13	51526771	51531465	GFRA4	NMG	---
BTA13	64158906	64183221	GGT7	NMG	---
BTA13	66207181	66216486	GHRH	NMG	---
BTA13	54464648	54470909	GID8	NMG	---
BTA13	53589805	53606654	GINS1	NMG	---
BTA13	26756928	26764493	GJD4	NMG	---
BTA13	54101587	54112865	GMEB2	NMG	---
BTA13	57465320	57484014	GNAS	NMG	---
BTA13	47720768	47778950	GPCPD1	NMG	---
BTA13	25958776	26260117	GPR158	NMG	---
BTA13	64234188	64259465	GSS	NMG	---
BTA13	46331627	46346321	GTPBP4	NMG	---
BTA13	72276287	72277184	GTSF1L	NMG	---
BTA13	42029073	42035720	GZF1	NMG	---
BTA13	32056550	32078493	HACD1	NMG	---
BTA13	50564351	50715147	HAO1	NMG	---
BTA13	61563070	61608503	HCK	NMG	---
BTA13	61107684	61147486	HM13	NMG	---
BTA13	72825552	72853312	HNF4A	NMG	---
BTA13	55005743	55010024	HRH3	NMG	---
BTA13	51444141	51461167	HSPA12B	NMG	---
BTA13	29491860	29517411	HSPA14	NMG	---
BTA13	61179938	61182003	ID1	NMG	---
BTA13	46325275	46328399	IDI1	NMG	---
BTA13	72178837	72216905	IFT52	NMG	---
BTA13	17455360	17500714	IL2RA	NMG	---
BTA13	39882711	39885003	INSM1	NMG	---
BTA13	6817156	6909116	ISM1	NMG	---
BTA13	63816189	63881729	ITCH	NMG	---
BTA13	30056080	30242437	ITGA8	NMG	---
BTA13	19971622	20014497	ITGB1	NMG	---
BTA13	16140331	16172586	ITIH2	NMG	---
BTA13	16200781	16281657	ITIH5	NMG	---
BTA13	51988372	52001677	ITPA	NMG	---
BTA13	3939809	3984202	JAG1	NMG	---
BTA13	35028262	35105654	JCAD	NMG	---
BTA13	38333657	38360021	KAT14	NMG	---
BTA13	77465721	77576217	KCNB1	NMG	---
BTA13	78918165	78934954	KCNG1	NMG	---
BTA13	73145045	73150464	KCNK15	NMG	---
BTA13	54187005	54214516	KCNQ2	NMG	---
BTA13	73470239	73476819	KCNS1	NMG	---
BTA13	24880913	25411834	KIAA1217	NMG	---
BTA13	67088081	67126785	KIAA1755	NMG	---
BTA13	10069353	10418278	KIF16B	NMG	---
BTA13	61747316	61787770	KIF3B	NMG	---
BTA13	33326434	33372964	KIF5B	NMG	---
BTA13	16109664	16134182	KIN	NMG	---
BTA13	40490248	40583448	KIZ	NMG	---
BTA13	44597240	44605699	KLF6	NMG	---
BTA13	54887682	54938873	LAMA5	NMG	---
BTA13	2540227	2553000	LAMP5	NMG	---
BTA13	46389229	46478656	LARP4B	NMG	---
BTA13	67214873	67247273	LBP	NMG	---
BTA13	53789271	53794699	LKAAEAR1	NMG	---
BTA13	69973201	69990650	LPIN3	NMG	---
BTA13	48213047	48233309	LRRN4	NMG	---
BTA13	55061637	55072470	LSM14B	NMG	---
BTA13	35474947	35490959	LYZL1	NMG	---
BTA13	52028270	52039191	LZTS3	NMG	---
BTA13	9649910	9878797	MACROD2	NMG	---
BTA13	69378600	69379571	MAFB	NMG	---
BTA13	66243119	66271549	MANBAL	NMG	---
BTA13	63918996	63920656	MAP1LC3A	NMG	---
BTA13	35293958	35321804	MAP3K8	NMG	---
BTA13	62182219	62210102	MAPRE1	NMG	---
BTA13	17750047	17773222	MASTL	NMG	---
BTA13	73636222	73651078	MATN4	NMG	---
BTA13	59647340	59648311	MC3R	NMG	---
BTA13	27854518	27891168	MCM10	NMG	---
BTA13	48123958	48166976	MCM8	NMG	---
BTA13	29595687	29612617	MEIG1	NMG	---
BTA13	42104889	42108976	MGC133636	NMG	---
BTA13	30319498	30399996	MINDY3	NMG	---
BTA13	54745896	54745988	MIR1-1	NMG	---
BTA13	51282157	51282242	MIR103A2	NMG	---
BTA13	3683719	3707178	MKKS	NMG	---
BTA13	36823187	36893338	MKX	NMG	---
BTA13	22747480	22954556	MLLT10	NMG	---
BTA13	64512071	64543097	MMP24	NMG	---
BTA13	74746976	74754303	MMP9	NMG	---
BTA13	78870212	78871579	MOCS3	NMG	---
BTA13	36304106	36527690	MPP7	NMG	---
BTA13	32239914	32352564	MRC1	NMG	---
BTA13	54576866	54581460	MRGBP	NMG	---
BTA13	66086809	66143601	MROH8	NMG	---
BTA13	72231694	72258247	MYBL2	NMG	---
BTA13	64280737	64309631	MYH7B	NMG	---
BTA13	65646954	65655870	MYL9	NMG	---
BTA13	61355025	61369702	MYLK2	NMG	---
BTA13	26492604	26661536	MYO3A	NMG	---
BTA13	53682431	53743786	MYT1	NMG	---
BTA13	39584264	39602876	NAA20	NMG	---
BTA13	10697268	10705509	NANP	NMG	---
BTA13	42039083	42076724	NAPB	NMG	---
BTA13	76036719	76152407	NCOA3	NMG	---
BTA13	74797673	74824936	NCOA5	NMG	---
BTA13	64051984	64148363	NCOA6	NMG	---
BTA13	65740347	65803468	NDRG3	NMG	---
BTA13	22100371	22214013	NEBL	NMG	---
BTA13	63108923	63127630	NECAB3	NMG	---
BTA13	57390695	57401557	NELFCD	NMG	---
BTA13	43160605	43186863	NET1	NMG	---
BTA13	74646008	74648793	NEURL2	NMG	---
BTA13	79245983	79384839	NFATC2	NMG	---
BTA13	40757715	40760695	NKX2-2	NMG	---
BTA13	40684426	40685756	NKX2-4	NMG	---
BTA13	29681997	29742318	NMT2	NMG	---
BTA13	66465154	66467543	NNAT	NMG	---
BTA13	61874277	61955381	NOL4L	NMG	---
BTA13	52519428	52524691	NOP56	NMG	---
BTA13	53773881	53774891	NPBWR2	NMG	---
BTA13	57665835	57682867	NPEPL1	NMG	---
BTA13	19635324	19782189	NRP1	NMG	---
BTA13	60670297	60676670	NRSN2	NMG	---
BTA13	59707107	59727653	NSFL1C	NMG	---
BTA13	33000133	33078041	NSUN6	NMG	---
BTA13	54606948	54658859	NTSR1	NMG	---
BTA13	12189401	12209716	NUDT5	NMG	---
BTA13	42019553	42022430	NXT1	NMG	---
BTA13	75242561	75249138	OCSTAMP	NMG	---
BTA13	54566977	54575829	OGFR	NMG	---
BTA13	29626082	29642910	OLAH	NMG	---
BTA13	53778465	53793176	OPRL1	NMG	---
BTA13	27800706	27840043	OPTN	NMG	---
BTA13	54954218	54970753	OSBPL2	NMG	---
BTA13	72669119	72679177	OSER1	NMG	---
BTA13	10585742	10589026	OTOR	NMG	---
BTA13	24387958	24389403	OTUD1	NMG	---
BTA13	38271785	38300529	OVOL2	NMG	---
BTA13	52113970	52114880	OXT	NMG	---
BTA13	73331681	73344136	PABPC1L	NMG	---
BTA13	2564282	2782083	PAK5	NMG	---
BTA13	18484975	19062784	PARD3	NMG	---
BTA13	78706958	78721688	PARD6B	NMG	---
BTA13	40899868	40910159	PAX1	NMG	---
BTA13	52347705	52352814	PCED1A	NMG	---
BTA13	74686117	74698084	PCIF1	NMG	---
BTA13	58609003	58650153	PCK1	NMG	---
BTA13	53650816	53668895	PCMTD2	NMG	---
BTA13	47430406	47436478	PCNA	NMG	---
BTA13	37505784	37745694	PCSK2	NMG	---
BTA13	61464644	61471874	PDRG1	NMG	---
BTA13	53134683	53148819	PDYN	NMG	---
BTA13	81632576	81644895	PFDN4	NMG	---
BTA13	17205507	17372393	PFKFB3	NMG	---
BTA13	45107041	45161102	PFKP	NMG	---
BTA13	56695468	56901813	PHACTR3	NMG	---
BTA13	64976219	65081867	PHF20	NMG	---
BTA13	27975607	27996366	PHYH	NMG	---
BTA13	73547863	73555170	PI3	NMG	---
BTA13	73747849	73759591	PIGT	NMG	---
BTA13	63920854	64011921	PIGU	NMG	---
BTA13	23622885	23808450	PIP4K2A	NMG	---
BTA13	72948009	73028130	PKIG	NMG	---
BTA13	61683029	61694301	PLAGL2	NMG	---
BTA13	933264	1794219	PLCB1	NMG	---
BTA13	2304288	2503503	PLCB4	NMG	---
BTA13	69791010	69824050	PLCG1	NMG	---
BTA13	74654889	74665860	PLTP	NMG	---
BTA13	21312388	21747796	PLXDC2	NMG	---
BTA13	61694343	61745905	POFUT1	NMG	---
BTA13	38533190	38546652	POLR3F	NMG	---
BTA13	54136171	54137886	PPDPF	NMG	---
BTA13	67598734	67706157	PPP1R16B	NMG	---
BTA13	56608374	56609273	PPP1R3D	NMG	---
BTA13	57347419	57356139	PRELID3B	NMG	---
BTA13	76841312	77021815	PREX1	NMG	---
BTA13	17008653	17100097	PRKCQ	NMG	---
BTA13	47086007	47091045	PRND	NMG	---
BTA13	47039699	47058759	PRNP	NMG	---
BTA13	64444427	64449124	PROCR	NMG	---
BTA13	47550275	47558426	PROKR2	NMG	---
BTA13	12436967	12479175	PROSER2	NMG	---
BTA13	28284941	28340069	PRPF18	NMG	---
BTA13	53832190	53871572	PRPF6	NMG	---
BTA13	55054323	55059934	PSMA7	NMG	---
BTA13	59967956	60007443	PSMF1	NMG	---
BTA13	30918706	30994962	PTER	NMG	---
BTA13	24204540	24206301	PTF1A	NMG	---
BTA13	77588007	77640794	PTGIS	NMG	---
BTA13	74295476	74300845	PTI	NMG	---
BTA13	54128175	54135496	PTK6	NMG	---
BTA13	78534152	78594854	PTPN1	NMG	---
BTA13	52139610	52310545	PTPRA	NMG	---
BTA13	70704649	71533711	PTPRT	NMG	---
BTA13	63150881	63167809	PXMP4	NMG	---
BTA13	42775506	42811085	PYGB	NMG	---
BTA13	72771226	72780372	R3HDML	NMG	---
BTA13	36998687	37026824	RAB18	NMG	---
BTA13	57991890	58045639	RAB22A	NMG	---
BTA13	65704810	65712335	RAB5IF	NMG	---
BTA13	59870318	59906468	RAD21L1	NMG	---
BTA13	58788120	58806295	RAE1	NMG	---
BTA13	39901567	40188462	RALGAPA2	NMG	---
BTA13	67377908	67449822	RALGAPB	NMG	---
BTA13	63374875	63464846	RALY	NMG	---
BTA13	47134626	47157586	RASSF2	NMG	---
BTA13	54837647	54852333	RBBP8NL	NMG	---
BTA13	38548013	38555741	RBBP9	NMG	---
BTA13	60605469	60622626	RBCK1	NMG	---
BTA13	66015527	66074535	RBL1	NMG	---
BTA13	64873751	64884908	RBM12	NMG	---
BTA13	17400569	17423448	RBM17	NMG	---
BTA13	58757856	58773523	RBM38	NMG	---
BTA13	64908243	64934850	RBM39	NMG	---
BTA13	73649289	73659384	RBPJL	NMG	---
BTA13	61074110	61083228	REM1	NMG	---
BTA13	29514518	29514641	RF00099	NMG	---
BTA13	52520776	52520847	RF00274	NMG	---
BTA13	52521106	52521176	RF00275	NMG	---
BTA13	74395477	74395559	RF00283	NMG	---
BTA13	66155015	66155145	RF00428	NMG	---
BTA13	52522577	52522712	RF00432	NMG	---
BTA13	74395627	74395769	RF00492	NMG	---
BTA13	38233811	38234046	RF00567	NMG	---
BTA13	77375801	77375892	RF00581	NMG	---
BTA13	52523457	52523528	RF00610	NMG	---
BTA13	54391105	54391222	RF00635	NMG	---
BTA13	33820765	33820890	RF01233	NMG	---
BTA13	35846916	35847134	RF01848	NMG	---
BTA13	57530209	57530313	RF02127	NMG	---
BTA13	57529801	57529918	RF02128	NMG	---
BTA13	57523739	57523776	RF02129	NMG	---
BTA13	57522046	57522171	RF02130	NMG	---
BTA13	57521788	57521911	RF02131	NMG	---
BTA13	77375335	77375544	RF02215	NMG	---
BTA13	77375979	77376070	RF02216	NMG	---
BTA13	53798671	53804656	RGS19	NMG	---
BTA13	73154937	73223830	RIMS4	NMG	---
BTA13	39364968	39573516	RIN2	NMG	---
BTA13	78599932	78674899	RIPOR3	NMG	---
BTA13	78003747	78017910	RNF114	NMG	---
BTA13	51228908	51267554	RNF24	NMG	---
BTA13	66126440	66197742	RPN2	NMG	---
BTA13	29674380	29680260	RPP38	NMG	---
BTA13	66909212	66967486	RPRD1B	NMG	---
BTA13	54866473	54867802	RPS21	NMG	---
BTA13	37984719	38011411	RRBP1	NMG	---
BTA13	60118678	60153362	RSPO4	NMG	---
BTA13	31063740	31271103	RSU1	NMG	---
BTA13	54056133	54076535	RTEL1	NMG	---
BTA13	59446966	59490496	RTF2	NMG	---
BTA13	77678234	77680698	RUM1	NMG	---
BTA13	79567590	79583485	SALL4	NMG	---
BTA13	53872334	53877893	SAMD10	NMG	---
BTA13	65915452	65982693	SAMHD1	NMG	---
BTA13	65085556	65086387	SCAND1	NMG	---
BTA13	38706055	38706764	SCP2D1	NMG	---
BTA13	60378067	60390330	SCRT2	NMG	---
BTA13	73670727	73691288	SDC4	NMG	---
BTA13	59804887	59814236	SDCBP2	NMG	---
BTA13	38561341	38592220	SEC23B	NMG	---
BTA13	12212518	12235247	SEC61A2	NMG	---
BTA13	7424797	7503259	SEL1L2	NMG	---
BTA13	28007772	28034343	SEPHS1	NMG	---
BTA13	72915534	72932004	SERINC3	NMG	---
BTA13	16387218	16564334	SFMBT2	NMG	---
BTA13	72150159	72175597	SGK2	NMG	---
BTA13	47916971	48028742	SHLD1	NMG	---
BTA13	51487257	51505680	SIGLEC1	NMG	---
BTA13	53431673	53469664	SIRPB1	NMG	---
BTA13	59688327	59695502	SIRPB2	NMG	---
BTA13	59671055	59681732	SIRPD	NMG	---
BTA13	22728357	22731125	SKIDA1	NMG	---
BTA13	65711052	65737754	SLA2	NMG	---
BTA13	74766798	74795844	SLC12A5	NMG	---
BTA13	75255202	75339020	SLC13A3	NMG	---
BTA13	54445511	54460268	SLC17A9	NMG	---
BTA13	47209404	47348038	SLC23A2	NMG	---
BTA13	38891310	39323725	SLC24A3	NMG	---
BTA13	75368025	75380832	SLC2A10	NMG	---
BTA13	54030667	54033391	SLC2A4RG	NMG	---
BTA13	67535037	67539706	SLC32A1	NMG	---
BTA13	75079067	75089137	SLC35C2	NMG	---
BTA13	32374570	32459142	SLC39A12	NMG	---
BTA13	51975288	51986307	SLC4A11	NMG	---
BTA13	60290408	60306877	SLC52A3	NMG	---
BTA13	77899042	77969755	SLC9A8	NMG	---
BTA13	54671725	54695783	SLCO4A1	NMG	---
BTA13	73616060	73618353	SLPI	NMG	---
BTA13	3730112	3926394	SLX4IP	NMG	---
BTA13	38593653	38595044	SMIM26	NMG	---
BTA13	50950179	50985484	SMOX	NMG	---
BTA13	78036327	78042585	SNAI1	NMG	---
BTA13	3478001	3561819	SNAP25	NMG	---
BTA13	59816076	59859854	SNPH	NMG	---
BTA13	52666467	52675560	SNRPB	NMG	---
BTA13	10562627	10576213	SNRPB2	NMG	---
BTA13	62888941	62915182	SNTA1	NMG	---
BTA13	74603457	74608558	SNX21	NMG	---
BTA13	38215110	38239910	SNX5	NMG	---
BTA13	65838227	65883437	SOGA1	NMG	---
BTA13	60693347	60694291	SOX12	NMG	---
BTA13	53823431	53825284	SOX18	NMG	---
BTA13	64841049	64845754	SPAG4	NMG	---
BTA13	23455035	23517704	SPAG6	NMG	---
BTA13	77982558	77993066	SPATA2	NMG	---
BTA13	74644447	74645479	SPATA25	NMG	---
BTA13	51422410	51425980	SPEF1	NMG	---
BTA13	74405924	74413345	SPINLW1	NMG	---
BTA13	73763287	73766219	SPINT3	NMG	---
BTA13	58813693	58828073	SPO11	NMG	---
BTA13	6598913	6750081	SPTLC3	NMG	---
BTA13	66295099	66349583	SRC	NMG	---
BTA13	54119668	54125427	SRMS	NMG	---
BTA13	72096560	72102389	SRSF6	NMG	---
BTA13	60402762	60408261	SRXN1	NMG	---
BTA13	55025849	55054212	SS18L1	NMG	---
BTA13	31734865	31896009	ST8SIA6	NMG	---
BTA13	32099284	32155816	STAM	NMG	---
BTA13	77236072	77278921	STAU1	NMG	---
BTA13	52981969	53025264	STK35	NMG	---
BTA13	73371418	73458717	STK4	NMG	---
BTA13	54079478	54089223	STMN3	NMG	---
BTA13	76156611	76282301	SULF2	NMG	---
BTA13	62276784	62297291	SUN5	NMG	---
BTA13	29527156	29549270	SUV39H2	NMG	---
BTA13	34569531	34751826	SVIL	NMG	---
BTA13	56624611	56685728	SYCP2	NMG	---
BTA13	42413642	42517964	SYNDIG1	NMG	---
BTA13	73707706	73711211	SYS1	NMG	---
BTA13	15965644	16086403	TAF3	NMG	---
BTA13	55097812	55162325	TAF4	NMG	---
BTA13	6988403	7250848	TASP1	NMG	---
BTA13	60581480	60600669	TBC1D20	NMG	---
BTA13	53804253	53812586	TCEA2	NMG	---
BTA13	60450874	60457087	TCF15	NMG	---
BTA13	54528121	54545401	TCFL5	NMG	---
BTA13	59366399	59375952	TFAP2C	NMG	---
BTA13	65676276	65695042	TGIF2	NMG	---
BTA13	67002552	67037111	TGM2	NMG	---
BTA13	52793538	52836265	TGM3	NMG	---
BTA13	52698860	52728425	TGM6	NMG	---
BTA13	41849505	41854998	THBD	NMG	---
BTA13	74004343	74092083	TKDP1	NMG	---
BTA13	74145319	74155090	TKDP2	NMG	---
BTA13	65914512	65925739	TLDC2	NMG	---
BTA13	61622078	61675062	TM9SF4	NMG	---
BTA13	52539174	52640959	TMC2	NMG	---
BTA13	78152923	78178452	TMEM189	NMG	---
BTA13	47421389	47429786	TMEM230	NMG	---
BTA13	32184990	32225378	TMEM236	NMG	---
BTA13	52365287	52365742	TMEM239	NMG	---
BTA13	59953800	59954501	TMEM74B	NMG	---
BTA13	680566	739284	TMX4	NMG	---
BTA13	54054302	54055810	TNFRSF6B	NMG	---
BTA13	74596935	74599856	TNNC2	NMG	---
BTA13	69721975	69779394	TOP1	NMG	---
BTA13	72414396	72567739	TOX2	NMG	---
BTA13	64041297	64048878	TP53INP2	NMG	---
BTA13	75358504	75363411	TP53RK	NMG	---
BTA13	73717980	73720596	TP53TG5	NMG	---
BTA13	53939530	53955455	TPD52L2	NMG	---
BTA13	61285805	61340092	TPX2	NMG	---
BTA13	31562568	31614429	TRDMT1	NMG	---
BTA13	60634440	60645432	TRIB3	NMG	---
BTA13	48110221	48120755	TRMT6	NMG	---
BTA13	64304949	64374165	TRPC4AP	NMG	---
BTA13	80866302	81066805	TSHZ2	NMG	---
BTA13	66868177	66910251	TTI1	NMG	---
BTA13	61413129	61463663	TTLL9	NMG	---
BTA13	72891431	72905729	TTPAL	NMG	---
BTA13	43204874	43215099	TUBAL3	NMG	---
BTA13	57363948	57370548	TUBB1	NMG	---
BTA13	74586517	74593327	UBE2C	NMG	---
BTA13	52039801	52087687	UBOX5	NMG	---
BTA13	53890853	53902116	UCKL1	NMG	---
BTA13	27897057	27904337	UCMA	NMG	---
BTA13	43220975	43225655	UCN3	NMG	---
BTA13	12300825	12396503	UPF2	NMG	---
BTA13	12640351	12773414	USP6NL	NMG	---
BTA13	57923612	57971092	VAPB	NMG	---
BTA13	31653816	31661745	VIM	NMG	---
BTA13	52319463	52347540	VPS16	NMG	---
BTA13	66799390	66838313	VSTM2L	NMG	---
BTA13	42691095	42699689	VSX1	NMG	---
BTA13	36067572	36144225	WAC	NMG	---
BTA13	46289405	46322491	WDR37	NMG	---
BTA13	74460038	74461201	WFDC10A	NMG	---
BTA13	74462999	74473574	WFDC11	NMG	---
BTA13	73573014	73575723	WFDC15B	NMG	---
BTA13	74360635	74367977	WFDC2	NMG	---
BTA13	74551350	74564779	WFDC3	NMG	---
BTA13	73482621	73485588	WFDC5	NMG	---
BTA13	74420722	74429097	WFDC8	NMG	---
BTA13	73111319	73125821	WISP2	NMG	---
BTA13	61487256	61512327	XKR7	NMG	---
BTA13	40615497	40678291	XRN2	NMG	---
BTA13	54332554	54344491	YTHDF1	NMG	---
BTA13	73297664	73319931	YWHAB	NMG	---
BTA13	58563618	58574289	ZBP1	NMG	---
BTA13	53979453	54027412	ZBTB46	NMG	---
BTA13	60712826	60715529	ZCCHC3	NMG	---
BTA13	33771235	33968002	ZEB1	NMG	---
BTA13	79847778	79882148	ZFP64	NMG	---
BTA13	54034397	54047311	ZGPAT	NMG	---
BTA13	69832957	69940039	ZHX3	NMG	---
BTA13	46836953	46913156	ZMYND11	NMG	---
BTA13	75774888	75899044	ZMYND8	NMG	---
BTA13	38404270	38419061	ZNF133	NMG	---
BTA13	81116533	81153629	ZNF217	NMG	---
BTA13	74698317	74716421	ZNF335	NMG	---
BTA13	63174373	63214476	ZNF341	NMG	---
BTA13	34231654	34439280	ZNF438	NMG	---
BTA13	53879286	53887495	ZNF512B	NMG	---
BTA13	57147352	57251774	ZNF831	NMG	---
BTA13	77348734	77374973	ZNFX1	NMG	---
BTA13	74640691	74643705	ZSWIM1	NMG	---
BTA13	74621353	74639617	ZSWIM3	NMG	---
BTA14	47339334	47344613	AARD	NMG	---
BTA14	57818275	57829120	ABRA	NMG	---
BTA14	556020	570498	ADCK5	NMG	---
BTA14	9754216	9979380	ADCY8	NMG	---
BTA14	1797368	1862330	ADGRB1	NMG	---
BTA14	30690619	30723593	ADHFE1	NMG	---
BTA14	3055942	3138226	AGO2	NMG	---
BTA14	56984054	57285247	ANGPT1	NMG	---
BTA14	63800447	63868200	ANKRD46	NMG	---
BTA14	16143324	16159205	ANXA13	NMG	---
BTA14	1741249	1743574	ARC	NMG	---
BTA14	31303246	31456543	ARFGEF1	NMG	---
BTA14	359395	414811	ARHGAP39	NMG	---
BTA14	30000050	30024834	ARMC1	NMG	---
BTA14	10295954	10604312	ASAP1	NMG	---
BTA14	27016060	27203495	ASPH	NMG	---
BTA14	16454611	16479839	ATAD2	NMG	---
BTA14	76530194	76586635	ATP6V0D2	NMG	---
BTA14	61410572	61450792	ATP6V1C1	NMG	---
BTA14	21853750	21901839	ATP6V1H	NMG	---
BTA14	61585944	61617025	AZIN1	NMG	---
BTA14	61264782	61351893	BAALC	NMG	---
BTA14	29274588	29275673	BHLHE22	NMG	---
BTA14	634453	652447	BOP1	NMG	---
BTA14	3310118	3310175	bta-mir-12027	NMG	---
BTA14	29124356	29124466	bta-mir-124a-2	NMG	---
BTA14	36050473	36050543	bta-mir-1603	NMG	---
BTA14	691785	691856	bta-mir-1839	NMG	---
BTA14	1077714	1077766	bta-mir-193a-2	NMG	---
BTA14	36801062	36801134	bta-mir-2284l	NMG	---
BTA14	33977972	33978024	bta-mir-2285bw	NMG	---
BTA14	59236234	59236293	bta-mir-2285cn	NMG	---
BTA14	67820604	67820664	bta-mir-2285dc	NMG	---
BTA14	381366	381434	bta-mir-2308	NMG	---
BTA14	879199	879273	bta-mir-2309	NMG	---
BTA14	76590535	76590589	bta-mir-2311	NMG	---
BTA14	45940448	45940525	bta-mir-2489	NMG	---
BTA14	7045567	7045654	bta-mir-30b	NMG	---
BTA14	7041138	7041207	bta-mir-30d	NMG	---
BTA14	67019700	67019775	bta-mir-584-1	NMG	---
BTA14	64795492	64795586	bta-mir-599	NMG	---
BTA14	64795360	64795436	bta-mir-875	NMG	---
BTA14	303633	305704	C14H8orf33	NMG	---
BTA14	32378189	32741893	C14H8orf34	NMG	---
BTA14	69055330	69078021	C14H8orf37	NMG	---
BTA14	77391292	77396787	C14H8orf59	NMG	---
BTA14	16566090	16583706	C14H8orf76	NMG	---
BTA14	416888	419537	C14H8orf82	NMG	---
BTA14	73470063	73488856	C8orf88	NMG	---
BTA14	36588567	36605837	C8orf89	NMG	---
BTA14	77144212	77154651	CA1	NMG	---
BTA14	77321661	77371770	CA13	NMG	---
BTA14	76994568	77012297	CA2	NMG	---
BTA14	77028978	77038971	CA3	NMG	---
BTA14	25956319	26038333	CA8	NMG	---
BTA14	73654320	73676317	CALB1	NMG	---
BTA14	1058869	1060642	CCDC166	NMG	---
BTA14	69448183	69460811	CCNE2	NMG	---
BTA14	70104355	70207101	CDH17	NMG	---
BTA14	19128179	19129773	CEBPD	NMG	---
BTA14	23376061	23383133	CHCHD7	NMG	---
BTA14	26361178	26487977	CHD7	NMG	---
BTA14	80824602	80853922	CHMP4C	NMG	---
BTA14	3153138	3156593	CHRAC1	NMG	---
BTA14	26854867	27012590	CLVS1	NMG	---
BTA14	75334895	75781689	CNBD1	NMG	---
BTA14	75914395	76103436	CNGB3	NMG	---
BTA14	81512830	81729606	COL14A1	NMG	---
BTA14	45107921	45157923	COLEC10	NMG	---
BTA14	347689	349724	COMMD5	NMG	---
BTA14	31193319	31212995	COPS5	NMG	---
BTA14	31534789	31829014	CPA6	NMG	---
BTA14	76118257	76165972	CPNE3	NMG	---
BTA14	66989157	67551536	CPQ	NMG	---
BTA14	542386	556837	CPSF1	NMG	---
BTA14	30517937	30519618	CRH	NMG	---
BTA14	38295064	38345541	CRISPLD1	NMG	---
BTA14	50805781	50806991	CSMD3	NMG	---
BTA14	31215536	31326500	CSPP1	NMG	---
BTA14	61130677	61147034	CTHRC1	NMG	---
BTA14	478582	492655	CYHR1	NMG	---
BTA14	1550747	1558425	CYP11B1	NMG	---
BTA14	24664833	24675169	CYP7A1	NMG	---
BTA14	29199622	29460150	CYP7B1	NMG	---
BTA14	61045415	61074814	DCAF13	NMG	---
BTA14	60265369	60283636	DCSTAMP	NMG	---
BTA14	2711735	2775154	DENND3	NMG	---
BTA14	81286703	81439669	DEPTOR	NMG	---
BTA14	16714564	16738151	DERL1	NMG	---
BTA14	603813	612791	DGAT1	NMG	---
BTA14	30355171	30448182	DNAJC5B	NMG	---
BTA14	69526133	69588076	DPY19L4	NMG	---
BTA14	60148619	60239255	DPYS	NMG	---
BTA14	81263986	81276602	DSCC1	NMG	---
BTA14	77397439	77402800	E2F5	NMG	---
BTA14	54843587	54861866	EBAG9	NMG	---
BTA14	1113551	1126356	EEF1D	NMG	---
BTA14	19817531	19828829	EFCAB1	NMG	---
BTA14	9114129	9202434	EFR3A	NMG	---
BTA14	56245887	56293897	EIF3E	NMG	---
BTA14	47572111	47669435	EIF3H	NMG	---
BTA14	37196547	37220632	ELOC	NMG	---
BTA14	80982673	81117148	ENPP2	NMG	---
BTA14	55078156	55087610	ENY2	NMG	---
BTA14	940689	955681	EPPK1	NMG	---
BTA14	66134855	66162958	ERICH5	NMG	---
BTA14	69602149	69660461	ESRP1	NMG	---
BTA14	755134	757010	EXOSC4	NMG	---
BTA14	46164456	46477513	EXT1	NMG	---
BTA14	34786252	35146514	EYA1	NMG	---
BTA14	44726446	44734289	FABP12	NMG	---
BTA14	44676542	44681059	FABP4	NMG	---
BTA14	44488895	44494877	FABP5	NMG	---
BTA14	44660636	44664496	FABP9	NMG	---
BTA14	24365744	24432635	FAM110B	NMG	---
BTA14	4388017	4643810	FAM135B	NMG	---
BTA14	10694730	10778921	FAM49B	NMG	---
BTA14	16588055	16609466	FAM83A	NMG	---
BTA14	1025239	1039266	FAM83H	NMG	---
BTA14	13920655	13925713	FAM84B	NMG	---
BTA14	16074868	16112829	FAM91A1	NMG	---
BTA14	70563223	70588594	FAM92A	NMG	---
BTA14	580951	583957	FBXL6	NMG	---
BTA14	16328949	16361047	FBXO32	NMG	---
BTA14	64227507	64239663	FBXO43	NMG	---
BTA14	15865228	15995482	FER1L6	NMG	---
BTA14	469132	470687	FOXH1	NMG	---
BTA14	69906195	69910872	FSBP	NMG	---
BTA14	61176627	61212948	FZD6	NMG	---
BTA14	68058424	68075722	GDF6	NMG	---
BTA14	70066731	70080523	GEM	NMG	---
BTA14	28047727	28070375	GGH	NMG	---
BTA14	1323954	1335463	GLI4	NMG	---
BTA14	1513837	1542041	GML	NMG	---
BTA14	750608	753850	GPAA1	NMG	---
BTA14	2615166	2616251	GPR20	NMG	---
BTA14	438530	442163	GPT	NMG	---
BTA14	62721044	62888891	GRHL2	NMG	---
BTA14	826740	830066	GRINA	NMG	---
BTA14	10798273	10815142	GSDMC	NMG	---
BTA14	1139890	1146602	GSDMD	NMG	---
BTA14	19419742	19420794	H3F3C	NMG	---
BTA14	18093101	18125211	HAS2	NMG	---
BTA14	42969172	42972066	HEY1	NMG	---
BTA14	712202	715270	HGH1	NMG	---
BTA14	9051285	9075583	HHLA1	NMG	---
BTA14	38801752	38831315	HNF4G	NMG	---
BTA14	613328	634349	HSF1	NMG	---
BTA14	41937221	41996546	IL7	NMG	---
BTA14	80902821	80922354	IMPA1	NMG	---
BTA14	23867153	23883121	IMPAD1	NMG	---
BTA14	69460845	69505807	INTS8	NMG	---
BTA14	1006976	1027840	IQANK1	NMG	---
BTA14	37502881	37595533	JPH1	NMG	---
BTA14	1722022	1723608	JRK	NMG	---
BTA14	35905091	36335697	KCNB2	NMG	---
BTA14	3615121	3712832	KCNK9	NMG	---
BTA14	8738181	9029965	KCNQ3	NMG	---
BTA14	65828236	65829669	KCNS2	NMG	---
BTA14	54487445	54495242	KCNV1	NMG	---
BTA14	6400724	6544685	KHDRBS3	NMG	---
BTA14	470777	478486	KIFC2	NMG	---
BTA14	61770129	61776507	KLF10	NMG	---
BTA14	16228870	16241271	KLHL38	NMG	---
BTA14	34328194	34360711	LACTB2	NMG	---
BTA14	66373395	66438425	LAPTM4B	NMG	---
BTA14	60035526	60126246	LRP12	NMG	---
BTA14	424798	428272	LRRC14	NMG	---
BTA14	417616	424777	LRRC24	NMG	---
BTA14	8601623	8672683	LRRC6	NMG	---
BTA14	77440753	77485090	LRRCC1	NMG	---
BTA14	1655470	1658189	LY6D	NMG	---
BTA14	1422652	1426356	LY6E	NMG	---
BTA14	1359669	1363525	LY6H	NMG	---
BTA14	37240839	37273887	LY96	NMG	---
BTA14	23134995	23244752	LYN	NMG	---
BTA14	1669738	1672645	LYNX1	NMG	---
BTA14	1683800	1686606	LYPD2	NMG	---
BTA14	728324	732756	MAF1	NMG	---
BTA14	1225047	1226102	MAFA	NMG	---
BTA14	44987026	45020255	MAL2	NMG	---
BTA14	1040716	1066536	MAPK15	NMG	---
BTA14	66186820	66359721	MATN2	NMG	---
BTA14	19551601	19563221	MCM4	NMG	---
BTA14	31063582	31102416	MCMDC2	NMG	---
BTA14	46782509	46801623	MED30	NMG	---
BTA14	435003	437076	MFSD3	NMG	---
BTA14	64442651	64452623	MGC148714	NMG	---
BTA14	3002368	3002461	MIR151A	NMG	---
BTA14	74381958	74776968	MMP16	NMG	---
BTA14	23299177	23300199	MOS	NMG	---
BTA14	652785	702430	MROH1	NMG	---
BTA14	1132386	1136717	MROH6	NMG	---
BTA14	35439046	35441608	MSC	NMG	---
BTA14	81787034	81863369	MTBP	NMG	---
BTA14	66507284	66561450	MTDH	NMG	---
BTA14	67963955	67981692	MTERF3	NMG	---
BTA14	15383762	15553664	MTSS1	NMG	---
BTA14	30827578	30862362	MYBL1	NMG	---
BTA14	12653173	12658366	MYC	NMG	---
BTA14	1127518	1131606	NAPRT	NMG	---
BTA14	73748382	73804245	NBN	NMG	---
BTA14	62384855	62715290	NCALD	NMG	---
BTA14	33837784	34119578	NCOA2	NMG	---
BTA14	8073208	8129604	NDRG1	NMG	---
BTA14	65960510	66051049	NIPAL2	NMG	---
BTA14	27737786	27998050	NKAIN3	NMG	---
BTA14	44848527	44856903	NOV	NMG	---
BTA14	21608255	21609250	NPBWR1	NMG	---
BTA14	961099	968482	NRBP2	NMG	---
BTA14	24765312	24830983	NSMAF	NMG	---
BTA14	14849669	15081008	NSMCE2	NMG	---
BTA14	55087717	55181181	NUDCD1	NMG	---
BTA14	61844561	61854021	ODF1	NMG	---
BTA14	765421	774581	OPLAH	NMG	---
BTA14	21713331	21737924	OPRK1	NMG	---
BTA14	73814998	73843583	OSGIN2	NMG	---
BTA14	65332265	65339913	OSR2	NMG	---
BTA14	73283493	73338173	OTUD6B	NMG	---
BTA14	63625556	63643551	PABPC1	NMG	---
BTA14	44178038	44329953	PAG1	NMG	---
BTA14	832766	839743	PARP10	NMG	---
BTA14	21013842	21062048	PCMTD1	NMG	---
BTA14	30111614	30127822	PDE7A	NMG	---
BTA14	23542370	23546868	PENK	NMG	---
BTA14	40176054	40191397	PEX2	NMG	---
BTA14	8470928	8543137	PHF20L1	NMG	---
BTA14	38154415	38185904	PI15	NMG	---
BTA14	73372951	73445265	PIP4P2	NMG	---
BTA14	54884631	55054360	PKHD1L1	NMG	---
BTA14	41721020	41820938	PKIA	NMG	---
BTA14	23330541	23375751	PLAG1	NMG	---
BTA14	839972	896647	PLEC	NMG	---
BTA14	69174130	69194614	PLEKHF2	NMG	---
BTA14	44644660	44649977	PMP2	NMG	---
BTA14	64216926	64220642	POLR2K	NMG	---
BTA14	66086238	66115081	POP1	NMG	---
BTA14	19981881	19986371	PPDPFL	NMG	---
BTA14	443246	448420	PPP1R16A	NMG	---
BTA14	31135385	31180312	PPP1R42	NMG	---
BTA14	33786654	33805075	PRDM14	NMG	---
BTA14	31976746	32270936	PREX2	NMG	---
BTA14	19424288	19551028	PRKDC	NMG	---
BTA14	1703032	1704595	PSCA	NMG	---
BTA14	67893306	67960782	PTDSS1	NMG	---
BTA14	2844134	3037063	PTK2	NMG	---
BTA14	2553480	2585780	PTP4A3	NMG	---
BTA14	972914	986379	PUF60	NMG	---
BTA14	1101602	1108734	PYCR3	NMG	---
BTA14	26181071	26253265	RAB2A	NMG	---
BTA14	47398425	47427803	RAD21	NMG	---
BTA14	69858330	69976418	RAD54B	NMG	---
BTA14	77668311	77921529	RALYL	NMG	---
BTA14	21493003	21523152	RB1CC1	NMG	---
BTA14	70555362	70558316	RBM12B	NMG	---
BTA14	36628450	36655314	RDH10	NMG	---
BTA14	428460	434942	RECQL4	NMG	---
BTA14	69274407	69274541	RF00397	NMG	---
BTA14	691788	691910	RF00426	NMG	---
BTA14	31105086	31105172	RF00439	NMG	---
BTA14	23279020	23279086	RF01277	NMG	---
BTA14	12601664	12601864	RF02164	NMG	---
BTA14	12561920	12562103	RF02165	NMG	---
BTA14	12535212	12535298	RF02166	NMG	---
BTA14	12495392	12495570	RF02167	NMG	---
BTA14	12458977	12459108	RF02168	NMG	---
BTA14	12385789	12385901	RF02169	NMG	---
BTA14	21903677	21955373	RGS20	NMG	---
BTA14	64289853	64398324	RGS22	NMG	---
BTA14	1262194	1269340	RHPN1	NMG	---
BTA14	66121455	66129652	RIDA	NMG	---
BTA14	60359146	60390081	RIMS2	NMG	---
BTA14	73895603	73936735	RIPK2	NMG	---
BTA14	15593322	15607732	RNF139	NMG	---
BTA14	64047857	64103385	RNF19A	NMG	---
BTA14	22335447	22344612	RP1	NMG	---
BTA14	66175850	66194695	RPL30	NMG	---
BTA14	36623520	36627029	RPL7	NMG	---
BTA14	321231	324177	RPL8	NMG	---
BTA14	23278316	23279689	RPS20	NMG	---
BTA14	62133632	62171095	RRM2B	NMG	---
BTA14	30687060	30688821	RRS1	NMG	---
BTA14	56385156	56556667	RSPO2	NMG	---
BTA14	72301543	72458757	RUNX1T1	NMG	---
BTA14	45624935	46065709	SAMD12	NMG	---
BTA14	36436043	36467110	SBSPON	NMG	---
BTA14	987039	1006477	SCRIB	NMG	---
BTA14	594540	600190	SCRT1	NMG	---
BTA14	646600	648020	SCX	NMG	---
BTA14	67588233	67708225	SDC2	NMG	---
BTA14	24728895	24763264	SDCBP	NMG	---
BTA14	23428404	23441042	SDR16C5	NMG	---
BTA14	23475942	23502005	SDR16C6	NMG	---
BTA14	30994346	31055075	SGK3	NMG	---
BTA14	732964	737292	SHARPIN	NMG	---
BTA14	8250306	8315788	SLA	NMG	---
BTA14	80891013	80892329	SLC10A5	NMG	---
BTA14	73063026	73212030	SLC26A7	NMG	---
BTA14	82359771	82387445	SLC2A5	NMG	---
BTA14	47110107	47149980	SLC30A8	NMG	---
BTA14	533918	538406	SLC39A4	NMG	---
BTA14	2652445	2715564	SLC45A4	NMG	---
BTA14	578057	580805	SLC52A2	NMG	---
BTA14	33489213	33635085	SLCO5A1	NMG	---
BTA14	1689941	1691031	SLURP1	NMG	---
BTA14	19941415	19945016	SNAI2	NMG	---
BTA14	81871605	82123649	SNTB1	NMG	---
BTA14	20398321	20699673	SNTG1	NMG	---
BTA14	80762499	80798452	SNX16	NMG	---
BTA14	63707070	63789288	SNX31	NMG	---
BTA14	22229596	22232109	SOX17	NMG	---
BTA14	64174147	64208187	SPAG1	NMG	---
BTA14	778853	806391	SPATC1	NMG	---
BTA14	19129765	19406228	SPIDR	NMG	---
BTA14	15144664	15167777	SQLE	NMG	---
BTA14	21160085	21250282	ST18	NMG	---
BTA14	7865552	7951420	ST3GAL1	NMG	---
BTA14	36760791	37064486	STAU2	NMG	---
BTA14	65475373	65785445	STK3	NMG	---
BTA14	42811857	42870107	STMN2	NMG	---
BTA14	33382025	33475206	SULF1	NMG	---
BTA14	54705056	54833681	SYBU	NMG	---
BTA14	81173271	81261605	TAF2	NMG	---
BTA14	15560985	15592470	TATDN1	NMG	---
BTA14	16631171	16698112	TBC1D31	NMG	---
BTA14	21961033	21989950	TCEA1	NMG	---
BTA14	31132755	31134217	TCF24	NMG	---
BTA14	36382236	36425376	TERF1	NMG	---
BTA14	8217490	8453614	TG	NMG	---
BTA14	23070145	23095949	TGS1	NMG	---
BTA14	1694331	1697806	THEM6	NMG	---
BTA14	1111425	1113356	TIGD5	NMG	---
BTA14	584956	586597	TMEM249	NMG	---
BTA14	70467827	70513787	TMEM67	NMG	---
BTA14	23034280	23070124	TMEM68	NMG	---
BTA14	8558256	8587613	TMEM71	NMG	---
BTA14	55633618	55635565	TMEM74	NMG	---
BTA14	45276997	45305176	TNFRSF11B	NMG	---
BTA14	496271	507275	TONSL	NMG	---
BTA14	24946881	25258596	TOX	NMG	---
BTA14	69402340	69412215	TP53INP1	NMG	---
BTA14	43230911	43359853	TPD52	NMG	---
BTA14	34273501	34307287	TRAM1	NMG	---
BTA14	3200372	3587738	TRAPPC9	NMG	---
BTA14	55317459	55362360	TRHR	NMG	---
BTA14	14779050	14787206	TRIB1	NMG	---
BTA14	30469248	30495868	TRIM55	NMG	---
BTA14	71303539	71417926	TRIQK	NMG	---
BTA14	15616492	15618384	TRMT12	NMG	---
BTA14	35611321	35666918	TRPA1	NMG	---
BTA14	48629593	48904459	TRPS1	NMG	---
BTA14	1902552	2019963	TSNARE1	NMG	---
BTA14	66852944	66854263	TSPYL5	NMG	---
BTA14	1094043	1099107	TSTA3	NMG	---
BTA14	28074682	28104548	TTPA	NMG	---
BTA14	19592402	19612714	UBE2V2	NMG	---
BTA14	37100594	37166729	UBE2W	NMG	---
BTA14	61987835	62126918	UBR5	NMG	---
BTA14	24587138	24624435	UBXN2B	NMG	---
BTA14	67986645	67991355	UQCRB	NMG	---
BTA14	47545755	47552999	UTP23	NMG	---
BTA14	30874819	30899394	VCPIP1	NMG	---
BTA14	69781691	69846027	VIRMA	NMG	---
BTA14	64454510	65258852	VPS13B	NMG	---
BTA14	508418	512819	VPS28	NMG	---
BTA14	30748671	30774944	VXN	NMG	---
BTA14	15092454	15141282	WASHC5	NMG	---
BTA14	720987	723829	WDR97	NMG	---
BTA14	16424755	16442926	WDYHV1	NMG	---
BTA14	8137189	8169248	WISP1	NMG	---
BTA14	76218264	76322858	WWP1	NMG	---
BTA14	22640221	22953771	XKR4	NMG	---
BTA14	34364687	34390720	XKR9	NMG	---
BTA14	28141155	28204989	YTHDF3	NMG	---
BTA14	63393855	63427371	YWHAZ	NMG	---
BTA14	43668517	43696284	ZBTB10	NMG	---
BTA14	41869658	41935413	ZC2HC1A	NMG	---
BTA14	1153788	1215120	ZC3H3	NMG	---
BTA14	80864110	80888123	ZFAND1	NMG	---
BTA14	7126583	7265632	ZFAT	NMG	---
BTA14	39849340	40051390	ZFHX4	NMG	---
BTA14	58819937	59239114	ZFPM2	NMG	---
BTA14	16534435	16557231	ZHX1	NMG	---
BTA14	16772152	16792577	ZHX2	NMG	---
BTA14	261621	275771	ZNF16	NMG	---
BTA14	239034	247917	ZNF250	NMG	---
BTA14	309282	313478	ZNF34	NMG	---
BTA14	15178243	15192599	ZNF572	NMG	---
BTA14	1071877	1073361	ZNF623	NMG	---
BTA14	332701	339111	ZNF7	NMG	---
BTA14	43837811	44085912	ZNF704	NMG	---
BTA14	63150498	63158673	ZNF706	NMG	---
BTA15	1567371	1595200	AASDHPPT	NMG	---
BTA15	35030366	35109463	ABCC8	NMG	---
BTA15	29730979	29745435	ABCG4	NMG	---
BTA15	64746521	64932891	ABTB2	NMG	---
BTA15	74175866	74199580	ACCS	NMG	---
BTA15	74160726	74173076	ACCSL	NMG	---
BTA15	56246885	56403904	ACER3	NMG	---
BTA15	77118095	77125767	ACP2	NMG	---
BTA15	42377564	42380500	ADM	NMG	---
BTA15	77451766	77481415	AGBL2	NMG	---
BTA15	43669705	43677217	AKIP1	NMG	---
BTA15	73974959	74018861	ALKBH3	NMG	---
BTA15	16933741	17065156	ALKBH8	NMG	---
BTA15	74373004	74417594	ALX4	NMG	---
BTA15	76389709	76562282	AMBRA1	NMG	---
BTA15	15543580	15735835	AMOTL1	NMG	---
BTA15	42183570	42201212	AMPD3	NMG	---
BTA15	51742235	51745610	ANAPC15	NMG	---
BTA15	6889168	6906278	ANGPTL5	NMG	---
BTA15	1508947	1526908	ANKRD49	NMG	---
BTA15	56896688	57352721	ANO3	NMG	---
BTA15	46625995	46648787	APBB1	NMG	---
BTA15	73423823	73450600	API5	NMG	---
BTA15	65403011	65427122	APIP	NMG	---
BTA15	80445007	80448574	APLNR	NMG	---
BTA15	27490875	27505442	APOA1	NMG	---
BTA15	27475732	27489136	APOA4	NMG	---
BTA15	27443936	27446075	APOA5	NMG	---
BTA15	27486034	27488618	APOC3	NMG	---
BTA15	52239474	52300725	ARAP1	NMG	---
BTA15	29227702	29256278	ARCN1	NMG	---
BTA15	77063167	77075217	ARFGAP2	NMG	---
BTA15	46566770	46571931	ARFIP2	NMG	---
BTA15	76622892	76639557	ARHGAP1	NMG	---
BTA15	20598185	20812735	ARHGAP20	NMG	---
BTA15	8008850	8351636	ARHGAP42	NMG	---
BTA15	30922864	31090062	ARHGEF12	NMG	---
BTA15	52798117	52856744	ARHGEF17	NMG	---
BTA15	61047198	61061504	ARL14EP	NMG	---
BTA15	39286444	39394387	ARNTL	NMG	---
BTA15	54480057	54553148	ARRB1	NMG	---
BTA15	51352000	51376520	ART1	NMG	---
BTA15	51474978	51495512	ART5	NMG	---
BTA15	43656307	43656849	ASCL3	NMG	---
BTA15	76578279	76620035	ATG13	NMG	---
BTA15	52351651	52367777	ATG16L2	NMG	---
BTA15	17853846	17996481	ATM	NMG	---
BTA15	29084998	29093127	ATP5MG	NMG	---
BTA15	83675492	83697268	B3GAT1	NMG	---
BTA15	56449007	56455145	B3GNT6	NMG	---
BTA15	27972090	27993954	BACE1	NMG	---
BTA15	57758972	57839046	BBOX1	NMG	---
BTA15	29495311	29521540	BCL9L	NMG	---
BTA15	22513156	22581009	BCO2	NMG	---
BTA15	58385523	58422131	BDNF	NMG	---
BTA15	6340328	6365225	BIRC2	NMG	---
BTA15	6392614	6406143	BIRC3	NMG	---
BTA15	33598811	33602494	BSX	NMG	---
BTA15	32812702	32812774	bta-let-7a-2	NMG	---
BTA15	32818528	32818603	bta-mir-100	NMG	---
BTA15	29299174	29299232	bta-mir-12011	NMG	---
BTA15	80503037	80503090	bta-mir-12046	NMG	---
BTA15	32763901	32763988	bta-mir-125b-1	NMG	---
BTA15	80888253	80888341	bta-mir-130a	NMG	---
BTA15	52174693	52174760	bta-mir-139	NMG	---
BTA15	31451360	31451434	bta-mir-2284j	NMG	---
BTA15	38629318	38629390	bta-mir-2284t	NMG	---
BTA15	29208775	29208850	bta-mir-2285ak	NMG	---
BTA15	39058438	39058509	bta-mir-2285b-1	NMG	---
BTA15	21353061	21353120	bta-mir-2285ba-2	NMG	---
BTA15	44307107	44307164	bta-mir-2285bx	NMG	---
BTA15	39802379	39802439	bta-mir-2314	NMG	---
BTA15	42178557	42178636	bta-mir-2315	NMG	---
BTA15	46653532	46653606	bta-mir-2316	NMG	---
BTA15	51545546	51545617	bta-mir-2317	NMG	---
BTA15	77154599	77154677	bta-mir-2318	NMG	---
BTA15	76769275	76769349	bta-mir-2319a	NMG	---
BTA15	54537263	54537364	bta-mir-326	NMG	---
BTA15	30197485	30197582	bta-mir-378b	NMG	---
BTA15	42378016	42378103	bta-mir-6518	NMG	---
BTA15	83373454	83373546	bta-mir-6519	NMG	---
BTA15	73648217	73648315	bta-mir-670	NMG	---
BTA15	39210342	39285703	BTBD10	NMG	---
BTA15	21787553	21802341	BTG4	NMG	---
BTA15	27406269	27430976	BUD13	NMG	---
BTA15	21560088	21561893	C11orf53	NMG	---
BTA15	18014434	18089126	C11orf65	NMG	---
BTA15	22228101	22232777	C15H11orf1	NMG	---
BTA15	43659784	43669709	C15H11orf16	NMG	---
BTA15	22642103	22654247	C15H11orf34	NMG	---
BTA15	46828022	46832117	C15H11orf42	NMG	---
BTA15	76852552	77063224	C15H11orf49	NMG	---
BTA15	22251270	22258191	C15H11orf52	NMG	---
BTA15	35689576	35716099	C15H11orf58	NMG	---
BTA15	24919805	24920623	C15H11orf71	NMG	---
BTA15	67022721	67089356	C15H11orf74	NMG	---
BTA15	19329469	19336445	C15H11orf87	NMG	---
BTA15	21813736	21853035	C15H11orf88	NMG	---
BTA15	64332509	64334453	C15H11orf91	NMG	---
BTA15	75938260	75938905	C15H11orf94	NMG	---
BTA15	74043979	74045355	C15H11orf96	NMG	---
BTA15	16001768	16035987	C15H11orf97	NMG	---
BTA15	29920448	29922392	C1QTNF5	NMG	---
BTA15	29685465	29695831	C2CD2L	NMG	---
BTA15	53454345	53526389	C2CD3	NMG	---
BTA15	25721022	26071036	CADM1	NMG	---
BTA15	37629706	37635212	CALCA	NMG	---
BTA15	37806125	37809438	CALCB	NMG	---
BTA15	56472805	56530219	CAPN5	NMG	---
BTA15	64661600	64697021	CAPRIN1	NMG	---
BTA15	3250231	3269687	CASP4	NMG	---
BTA15	64975271	65011223	CAT	NMG	---
BTA15	46710950	46712568	CAVIN3	NMG	---
BTA15	29787170	29878434	CBL	NMG	---
BTA15	29776016	29780250	CCDC153	NMG	---
BTA15	58043890	58088286	CCDC34	NMG	---
BTA15	13851990	13883572	CCDC82	NMG	---
BTA15	29580727	29588723	CCDC84	NMG	---
BTA15	46765294	46776272	CCKBR	NMG	---
BTA15	29019465	29023621	CD3D	NMG	---
BTA15	29004371	29015210	CD3E	NMG	---
BTA15	29025582	29032726	CD3G	NMG	---
BTA15	65649433	65737462	CD44	NMG	---
BTA15	64346582	64368108	CD59	NMG	---
BTA15	74642574	74699576	CD82	NMG	---
BTA15	77288832	77368002	CELF1	NMG	---
BTA15	6778391	6880855	CEP126	NMG	---
BTA15	28011130	28073376	CEP164	NMG	---
BTA15	14448588	14488828	CEP57	NMG	---
BTA15	6664998	6692997	CFAP300	NMG	---
BTA15	53342076	53344586	CHCHD8	NMG	---
BTA15	54008949	54042826	CHRDL2	NMG	---
BTA15	76377895	76380011	CHRM4	NMG	---
BTA15	75702165	75705849	CHST1	NMG	---
BTA15	76674259	76779196	CKAP5	NMG	---
BTA15	24328165	24328857	CLDN25	NMG	---
BTA15	33689099	33794265	CLMP	NMG	---
BTA15	80900685	80903789	CLP1	NMG	---
BTA15	46791967	46796810	CNGA4	NMG	---
BTA15	81931958	81933780	CNTF	NMG	---
BTA15	8786754	9437352	CNTN5	NMG	---
BTA15	21572017	21581518	COLCA2	NMG	---
BTA15	66742629	66755759	COMMD9	NMG	---
BTA15	38233156	38267714	COPB1	NMG	---
BTA15	76282608	76319986	CREB3L1	NMG	---
BTA15	33457223	33485670	CRTAM	NMG	---
BTA15	75879778	75915413	CRY2	NMG	---
BTA15	22242326	22246349	CRYAB	NMG	---
BTA15	63722373	63789775	CSTF3	NMG	---
BTA15	80967264	81012627	CTNND1	NMG	---
BTA15	41898894	41923881	CTR9	NMG	---
BTA15	17611240	17718341	CUL5	NMG	---
BTA15	15447722	15456214	CWC15	NMG	---
BTA15	16086700	16224288	CWF19L2	NMG	---
BTA15	29479402	29493244	CXCR5	NMG	---
BTA15	37889793	37958129	CYP2R1	NMG	---
BTA15	46407409	46444149	DCHS1	NMG	---
BTA15	5477588	5506305	DCUN1D5	NMG	---
BTA15	77097152	77118221	DDB2	NMG	---
BTA15	4390043	4392103	DDI1	NMG	---
BTA15	18358195	18664995	DDX10	NMG	---
BTA15	29361063	29392143	DDX6	NMG	---
BTA15	43374690	43468654	DENND5A	NMG	---
BTA15	63659355	63688683	DEPDC7	NMG	---
BTA15	76341430	76374697	DGKZ	NMG	---
BTA15	22301569	22335080	DIXDC1	NMG	---
BTA15	40685311	40735279	DKK3	NMG	---
BTA15	53393791	53406519	DNAJB13	NMG	---
BTA15	29676203	29682311	DPAGT1	NMG	---
BTA15	23969723	23982733	DRD2	NMG	---
BTA15	28095216	28194601	DSCAML1	NMG	---
BTA15	82296009	82339632	DTX4	NMG	---
BTA15	65186293	65227768	EHF	NMG	---
BTA15	44532808	44541048	EIF3F	NMG	---
BTA15	63298794	63316294	EIF3M	NMG	---
BTA15	41870512	41881439	EIF4G2	NMG	---
BTA15	65019976	65067265	ELF5	NMG	---
BTA15	17111122	17196356	ELMOD1	NMG	---
BTA15	62296511	62553952	ELP4	NMG	---
BTA15	55854695	55933677	EMSY	NMG	---
BTA15	15326369	15361768	ENDOD1	NMG	---
BTA15	18190683	18291205	EXPH5	NMG	---
BTA15	74203659	74352950	EXT2	NMG	---
BTA15	76656867	76671235	F2	NMG	---
BTA15	82243028	82258716	FAM111B	NMG	---
BTA15	46801428	46827698	FAM160A2	NMG	---
BTA15	52890052	53086176	FAM168A	NMG	---
BTA15	77384965	77387225	FAM180B	NMG	---
BTA15	14489040	14509960	FAM76B	NMG	---
BTA15	38992000	39068406	FAR1	NMG	---
BTA15	64374161	64408465	FBXO3	NMG	---
BTA15	52372213	52631806	FCHSD2	NMG	---
BTA15	22223059	22228068	FDXACB1	NMG	---
BTA15	57703872	57707587	FIBIN	NMG	---
BTA15	66124888	66126201	FJX1	NMG	---
BTA15	77492393	77513241	FNBP4	NMG	---
BTA15	51792671	51805078	FOLR1	NMG	---
BTA15	51822102	51825811	FOLR2	NMG	---
BTA15	29557915	29567657	FOXR1	NMG	---
BTA15	60976952	60980910	FSHB	NMG	---
BTA15	15982525	15983934	FUT4	NMG	---
BTA15	28480087	28485276	FXYD2	NMG	---
BTA15	28497534	28534109	FXYD6	NMG	---
BTA15	41064073	41420001	GALNT18	NMG	---
BTA15	82088599	82108601	GAT	NMG	---
BTA15	54615540	54706765	GDPD5	NMG	---
BTA15	83029815	83048887	GIF	NMG	---
BTA15	83633616	83673239	GLB1L2	NMG	---
BTA15	83597287	83624431	GLB1L3	NMG	---
BTA15	82122690	82192681	GLYATL2	NMG	---
BTA15	1393141	1407039	GPR83	NMG	---
BTA15	34027052	34225316	GRAMD1B	NMG	---
BTA15	31274172	31606902	GRIK4	NMG	---
BTA15	16344121	16845470	GUCY1A2	NMG	---
BTA15	55791610	55837032	GVQW3	NMG	---
BTA15	76568896	76576776	HARBI1	NMG	---
BTA15	48362236	48363996	HBB	NMG	---
BTA15	48336979	48338849	HBE1	NMG	---
BTA15	48388416	48389968	HBE2	NMG	---
BTA15	48346226	48347924	HBE4	NMG	---
BTA15	48412408	48414036	HBG	NMG	---
BTA15	29699811	29709237	HINFP	NMG	---
BTA15	63908514	63962613	HIPK3	NMG	---
BTA15	29666771	29674064	HMBS	NMG	---
BTA15	46605826	46638913	HPX	NMG	---
BTA15	73781285	73958433	HSD17B12	NMG	---
BTA15	33679009	33683436	HSPA8	NMG	---
BTA15	22246337	22248004	HSPB2	NMG	---
BTA15	24505232	24518059	HTR3A	NMG	---
BTA15	24440930	24482376	HTR3B	NMG	---
BTA15	29631206	29653505	HYOU1	NMG	---
BTA15	29205690	29219880	IFT46	NMG	---
BTA15	28659560	28672319	IL10RA	NMG	---
BTA15	22475988	22502331	IL18	NMG	---
BTA15	51640330	51642454	IL18BP	NMG	---
BTA15	46455063	46462510	ILK	NMG	---
BTA15	51828755	51842831	INPPL1	NMG	---
BTA15	37342401	37482577	INSC	NMG	---
BTA15	43190698	43234275	IPO7	NMG	---
BTA15	1297522	1307632	IZUMO1R	NMG	---
BTA15	28881527	28912759	JAML	NMG	---
BTA15	33502740	33584763	JHY	NMG	---
BTA15	13849723	13851297	JRKL	NMG	---
BTA15	1658125	1664400	KBTBD3	NMG	---
BTA15	77374325	77379012	KBTBD4	NMG	---
BTA15	60728577	60736043	KCNA4	NMG	---
BTA15	34734865	34779954	KCNC1	NMG	---
BTA15	53809296	53809595	KCNE3	NMG	---
BTA15	35113703	35116350	KCNJ11	NMG	---
BTA15	18149364	18181340	KDELC2	NMG	---
BTA15	63989009	64306981	KIAA1549L	NMG	---
BTA15	58720346	58806311	KIF18A	NMG	---
BTA15	54604155	54610635	KLHL35	NMG	---
BTA15	29140936	29188682	KMT2A	NMG	---
BTA15	51729852	51736203	LAMTOR1	NMG	---
BTA15	75950774	75956775	LARGE2	NMG	---
BTA15	21856519	21880303	LAYN	NMG	---
BTA15	66504294	66702598	LDLRAD3	NMG	---
BTA15	58091974	58197387	LGR4	NMG	---
BTA15	58214580	58224553	LIN7C	NMG	---
BTA15	53838026	53839967	LIPT2	NMG	---
BTA15	44281256	44323130	LMO1	NMG	---
BTA15	64472394	64485114	LMO2	NMG	---
BTA15	81845565	81887132	LPXN	NMG	---
BTA15	76789248	76840637	LRP4	NMG	---
BTA15	56045705	56057707	LRRC32	NMG	---
BTA15	70398888	70400810	LRRC4C	NMG	---
BTA15	51722733	51729483	LRRC51	NMG	---
BTA15	80381626	80388802	LRRC55	NMG	---
BTA15	42102179	42116460	LYVE1	NMG	---
BTA15	77139930	77180691	MADD	NMG	---
BTA15	13888254	14287297	MAML2	NMG	---
BTA15	54763503	54846909	MAP6	NMG	---
BTA15	75918764	75938190	MAPK8IP1	NMG	---
BTA15	29886714	29894602	MCAM	NMG	---
BTA15	76374118	76377898	MDK	NMG	---
BTA15	80932192	80940778	MED19	NMG	---
BTA15	29922657	29927990	MFRP	NMG	---
BTA15	48039064	48041729	MGC137098	NMG	---
BTA15	80597061	80601056	MGC140461	NMG	---
BTA15	40374952	40604561	MICAL2	NMG	---
BTA15	73674087	73674194	MIR129-2	NMG	---
BTA15	21816723	21816828	MIR34B	NMG	---
BTA15	21817427	21817528	MIR34C	NMG	---
BTA15	5811583	5820952	MMP1	NMG	---
BTA15	5758546	5768904	MMP12	NMG	---
BTA15	5670942	5681601	MMP13	NMG	---
BTA15	6031820	6089843	MMP20	NMG	---
BTA15	5950595	5964239	MMP27	NMG	---
BTA15	5779177	5785763	MMP3	NMG	---
BTA15	6143194	6153615	MMP7	NMG	---
BTA15	5933094	5944195	MMP8	NMG	---
BTA15	54884911	54897038	MOGAT2	NMG	---
BTA15	61161268	61371379	MPPED2	NMG	---
BTA15	28942158	29085061	MPZL2	NMG	---
BTA15	28913768	28940892	MPZL3	NMG	---
BTA15	1437975	1508799	MRE11	NMG	---
BTA15	41959236	42098627	MRVI1	NMG	---
BTA15	83282746	83298109	MS4A1	NMG	---
BTA15	83336563	83357744	MS4A13	NMG	---
BTA15	83214109	83241883	MS4A14	NMG	---
BTA15	83163839	83173121	MS4A2	NMG	---
BTA15	83251879	83278952	MS4A5	NMG	---
BTA15	1765943	1776398	MSANTD4	NMG	---
BTA15	14329140	14447600	MTMR2	NMG	---
BTA15	57270887	57284289	MUC15	NMG	---
BTA15	77180952	77199310	MYBPC3	NMG	---
BTA15	56532192	56637170	MYO7A	NMG	---
BTA15	34794122	34796767	MYOD1	NMG	---
BTA15	64702013	64740844	NAT10	NMG	---
BTA15	23712341	23832796	NCAM1	NMG	---
BTA15	83443176	83503594	NCAPD3	NMG	---
BTA15	35121218	35134817	NCR3LG1	NMG	---
BTA15	30211169	30282341	NECTIN1	NMG	---
BTA15	54252856	54267975	NEU3	NMG	---
BTA15	22383021	22393491	NKAPD1	NMG	---
BTA15	45670882	45708740	NLRP14	NMG	---
BTA15	17790814	17843006	NPAT	NMG	---
BTA15	77125341	77139490	NR1H3	NMG	---
BTA15	43584066	43612623	NRIP3	NMG	---
BTA15	51643265	51673852	NUMA1	NMG	---
BTA15	77526748	77570322	NUP160	NMG	---
BTA15	51264707	51350656	NUP98	NMG	---
BTA15	25175647	25188639	NXPE2	NMG	---
BTA15	25080841	25098492	NXPE4	NMG	---
BTA15	30784117	30802070	OAF	NMG	---
BTA15	45219892	45250906	OLFML1	NMG	---
BTA15	83095368	83103258	OOSP2	NMG	---
BTA15	45809519	45810466	OR10A4	NMG	---
BTA15	44642301	44643245	OR10A6	NMG	---
BTA15	78598065	78599015	OR10AG1	NMG	---
BTA15	82907742	82908671	OR10V1	NMG	---
BTA15	45807212	45808159	OR2D2	NMG	---
BTA15	45787104	45788048	OR2D3	NMG	---
BTA15	78066065	78066991	OR4C3	NMG	---
BTA15	82745953	82746888	OR4D9	NMG	---
BTA15	77950829	77951758	OR4X1	NMG	---
BTA15	48915399	48916337	OR51A7	NMG	---
BTA15	48307485	48308527	OR51B4	NMG	---
BTA15	50310273	50311217	OR51C1P	NMG	---
BTA15	50400981	50401955	OR51D1	NMG	---
BTA15	50384953	50385906	OR51E1	NMG	---
BTA15	50318301	50319263	OR51E2	NMG	---
BTA15	50029326	50042635	OR51G2	NMG	---
BTA15	48183475	48184416	OR51I1	NMG	---
BTA15	48161137	48216925	OR51I2	NMG	---
BTA15	48239359	48240321	OR51M1	NMG	---
BTA15	46864248	46865216	OR52B2	NMG	---
BTA15	47157326	47176517	OR52E4	NMG	---
BTA15	50558371	50559324	OR52M1	NMG	---
BTA15	47397751	47398716	OR52N1	NMG	---
BTA15	46837272	46838657	OR52W1	NMG	---
BTA15	47028373	47044838	OR56A5	NMG	---
BTA15	82654188	82655135	OR5A1	NMG	---
BTA15	80176960	80177910	OR5AK2	NMG	---
BTA15	79857658	79858590	OR5AR1	NMG	---
BTA15	81568688	81569632	OR5B17	NMG	---
BTA15	81580817	81593351	OR5B2	NMG	---
BTA15	79796325	79798852	OR5M11	NMG	---
BTA15	44720406	44723529	OR5P3	NMG	---
BTA15	79720908	79721867	OR5R1	NMG	---
BTA15	45906051	45907010	OR6A2	NMG	---
BTA15	81198021	81198974	OR6Q1	NMG	---
BTA15	79024208	79025137	OR8I2	NMG	---
BTA15	81258851	81280080	OR9I1	NMG	---
BTA15	81371590	81372534	OR9Q2	NMG	---
BTA15	82785664	82813519	OSBP	NMG	---
BTA15	34872513	34959346	OTOG	NMG	---
BTA15	45001013	45024940	OVCH2	NMG	---
BTA15	80539435	80570794	P2RX3	NMG	---
BTA15	52718507	52725072	P2RY2	NMG	---
BTA15	52784745	52790305	P2RY6	NMG	---
BTA15	53640849	53681795	P4HA3	NMG	---
BTA15	53344671	53393878	PAAF1	NMG	---
BTA15	77074376	77083628	PACSIN3	NMG	---
BTA15	27831366	27858164	PAFAH1B2	NMG	---
BTA15	65950563	66028384	PAMR1	NMG	---
BTA15	40167676	40347859	PARVA	NMG	---
BTA15	82831299	82859455	PATL1	NMG	---
BTA15	62560118	62588024	PAX6	NMG	---
BTA15	27895050	27922597	PCSK7	NMG	---
BTA15	52090857	52228534	PDE2A	NMG	---
BTA15	37935445	38095528	PDE3B	NMG	---
BTA15	4259082	4536080	PDGFD	NMG	---
BTA15	29770007	29775411	PDZD3	NMG	---
BTA15	75941284	75946922	PEX16	NMG	---
BTA15	51243181	51264664	PGAP2	NMG	---
BTA15	53707096	53759583	PGM2L1	NMG	---
BTA15	7854787	7966985	PGR	NMG	---
BTA15	75955555	76148892	PHF21A	NMG	---
BTA15	29261921	29310613	PHLDB1	NMG	---
BTA15	51842812	51847286	PHOX2A	NMG	---
BTA15	22376632	22382689	PIH1D2	NMG	---
BTA15	35295398	35400621	PIK3C2A	NMG	---
BTA15	15850059	15905090	PIWIL4	NMG	---
BTA15	35447942	35675946	PLEKHA7	NMG	---
BTA15	53117190	53136353	PLEKHB1	NMG	---
BTA15	53909173	53953518	POLD3	NMG	---
BTA15	21635824	21660814	POU2AF1	NMG	---
BTA15	30816877	30903525	POU2F3	NMG	---
BTA15	45063034	45217437	PPFIBP2	NMG	---
BTA15	53580198	53629168	PPME1	NMG	---
BTA15	22055674	22090012	PPP2R1B	NMG	---
BTA15	75202012	75285991	PRDM11	NMG	---
BTA15	80580663	80584707	PRG3	NMG	---
BTA15	66763111	66918831	PRR5L	NMG	---
BTA15	63515385	63530238	PRRG4	NMG	---
BTA15	38213868	38226753	PSMA1	NMG	---
BTA15	77250425	77258901	PSMC3	NMG	---
BTA15	39190651	39193192	PTH	NMG	---
BTA15	77686573	77861198	PTPRJ	NMG	---
BTA15	22586361	22594772	PTS	NMG	---
BTA15	63556795	63634185	QSER1	NMG	---
BTA15	17499425	17533128	RAB39A	NMG	---
BTA15	53150637	53241816	RAB6A	NMG	---
BTA15	77261076	77273571	RAPSN	NMG	---
BTA15	39680167	39681702	RASSF10	NMG	---
BTA15	24920578	24927867	RBM7	NMG	---
BTA15	45656005	45657566	RBMXL2	NMG	---
BTA15	62854463	62867520	RCN1	NMG	---
BTA15	20275874	20359908	RDX	NMG	---
BTA15	52862870	52879965	RELT	NMG	---
BTA15	33679549	33679632	RF00016	NMG	---
BTA15	54594237	54594386	RF00067	NMG	---
BTA15	54113379	54113515	RF00191	NMG	---
BTA15	43201171	43201355	RF00319	NMG	---
BTA15	25200437	25200549	RF00334	NMG	---
BTA15	56943021	56943156	RF00392	NMG	---
BTA15	27951361	27951498	RF00393	NMG	---
BTA15	76693696	76693806	RF00573	NMG	---
BTA15	41876998	41877149	RF01291	NMG	---
BTA15	59208159	59208354	RF02112	NMG	---
BTA15	63168951	63169060	RF02203	NMG	---
BTA15	63169511	63169639	RF02204	NMG	---
BTA15	63169962	63170193	RF02205	NMG	---
BTA15	63170236	63170357	RF02206	NMG	---
BTA15	63172250	63172371	RF02208	NMG	---
BTA15	63172838	63173125	RF02209	NMG	---
BTA15	63173225	63173496	RF02210	NMG	---
BTA15	51229042	51242505	RHOG	NMG	---
BTA15	44368149	44429697	RIC3	NMG	---
BTA15	51553511	51637874	RNF121	NMG	---
BTA15	42143138	42177749	RNF141	NMG	---
BTA15	54063709	54147686	RNF169	NMG	---
BTA15	27926669	27968545	RNF214	NMG	---
BTA15	29916407	29917708	RNF26	NMG	---
BTA15	43878304	43882620	RPL27A	NMG	---
BTA15	35408334	35411050	RPS13	NMG	---
BTA15	29588693	29590407	RPS25	NMG	---
BTA15	54593621	54598584	RPS3	NMG	---
BTA15	38367194	38444339	RRAS2	NMG	---
BTA15	50969950	51010523	RRM1	NMG	---
BTA15	46462641	46466203	RRP8	NMG	---
BTA15	80727171	80737692	RTN4RL2	NMG	---
BTA15	34402511	34426197	SAAL1	NMG	---
BTA15	42392800	42890918	SBF2	NMG	---
BTA15	31876181	31922303	SC5D	NMG	---
BTA15	28855737	28871689	SCN2B	NMG	---
BTA15	34227876	34254186	SCN3B	NMG	---
BTA15	28825538	28845680	SCN4B	NMG	---
BTA15	43499994	43568212	SCUBE2	NMG	---
BTA15	34481846	34730051	SERGEF	NMG	---
BTA15	80850690	80863385	SERPING1	NMG	---
BTA15	54737997	54748417	SERPINH1	NMG	---
BTA15	15192650	15264115	SESN3	NMG	---
BTA15	27871494	27887203	SIDT2	NMG	---
BTA15	21927820	22054213	SIK2	NMG	---
BTA15	27514715	27778263	SIK3	NMG	---
BTA15	65776406	65935522	SLC1A2	NMG	---
BTA15	75852557	75860286	SLC35C1	NMG	---
BTA15	29592789	29599909	SLC37A4	NMG	---
BTA15	77240232	77248528	SLC39A13	NMG	---
BTA15	80743589	80773253	SLC43A1	NMG	---
BTA15	80673388	80692495	SLC43A3	NMG	---
BTA15	57364699	57415989	SLC5A12	NMG	---
BTA15	54375514	54427957	SLCO2B1	NMG	---
BTA15	17267316	17271854	SLN	NMG	---
BTA15	46648923	46653387	SMPD1	NMG	---
BTA15	80805386	80814111	SMTNL1	NMG	---
BTA15	32050384	32220026	SORL1	NMG	---
BTA15	35833980	36542301	SOX6	NMG	---
BTA15	54223258	54247190	SPCS2	NMG	---
BTA15	77200844	77230554	SPI1	NMG	---
BTA15	38457984	38773001	SPON1	NMG	---
BTA15	80527398	80537458	SSRP1	NMG	---
BTA15	43744114	43870868	ST5	NMG	---
BTA15	52302299	52329988	STARD10	NMG	---
BTA15	51012407	51216927	STIM1	NMG	---
BTA15	43963328	44152165	STK33	NMG	---
BTA15	82963910	83044497	STX3	NMG	---
BTA15	42918200	43062549	SWAP70	NMG	---
BTA15	75297582	75339698	SYT13	NMG	---
BTA15	45275683	45485248	SYT9	NMG	---
BTA15	46453641	46455094	TAF10	NMG	---
BTA15	27888817	27894507	TAGLN	NMG	---
BTA15	31648677	31715116	TBCEL	NMG	---
BTA15	83058088	83073458	TCN1	NMG	---
BTA15	63686064	63716137	TCP11L1	NMG	---
BTA15	39748793	40015294	TEAD1	NMG	---
BTA15	31725892	31807945	TECTA	NMG	---
BTA15	22504072	22509205	TEX12	NMG	---
BTA15	55762482	55791234	THAP12	NMG	---
BTA15	29981019	29986913	THY1	NMG	---
BTA15	83520804	83525320	THYN1	NMG	---
BTA15	30911896	30918652	TMEM136	NMG	---
BTA15	29194107	29203081	TMEM25	NMG	---
BTA15	43311264	43339025	TMEM41B	NMG	---
BTA15	43625137	43643807	TMEM9B	NMG	---
BTA15	28569542	28601482	TMPRSS13	NMG	---
BTA15	28761626	28802624	TMPRSS4	NMG	---
BTA15	80941209	80949881	TMX2	NMG	---
BTA15	80501949	80526194	TNKS1BP1	NMG	---
BTA15	51737390	51742158	TOMT	NMG	---
BTA15	75004612	75009213	TP53I11	NMG	---
BTA15	54461865	54463034	TPBGL	NMG	---
BTA15	34443695	34473486	TPH1	NMG	---
BTA15	46444901	46452583	TPP1	NMG	---
BTA15	66946444	66967540	TRAF6	NMG	---
BTA15	29590521	29594196	TRAPPC4	NMG	---
BTA15	29310821	29323620	TREH	NMG	---
BTA15	50637416	50648514	TRIM21	NMG	---
BTA15	30684847	30712927	TRIM29	NMG	---
BTA15	46574037	46599884	TRIM3	NMG	---
BTA15	47890408	47904741	TRIM34	NMG	---
BTA15	66181718	66291995	TRIM44	NMG	---
BTA15	47918495	47937163	TRIM6	NMG	---
BTA15	43910845	43941742	TRIM66	NMG	---
BTA15	50412931	50427053	TRIM68	NMG	---
BTA15	51515409	51553384	TRPC2	NMG	---
BTA15	7313385	7472045	TRPC6	NMG	---
BTA15	56179611	56193003	TSKU	NMG	---
BTA15	74830510	75003105	TSPAN18	NMG	---
BTA15	23874011	23920712	TTC12	NMG	---
BTA15	73461093	73588098	TTC17	NMG	---
BTA15	44436182	44522347	TUB	NMG	---
BTA15	33291675	33440714	UBASH3B	NMG	---
BTA15	80815599	80829794	UBE2L6	NMG	---
BTA15	29039838	29082456	UBE4A	NMG	---
BTA15	48059198	48061840	UBQLN3	NMG	---
BTA15	48052811	48054616	UBQLNL	NMG	---
BTA15	29545903	29548145	UPK2	NMG	---
BTA15	34963010	35011752	USH1C	NMG	---
BTA15	29936983	29958822	USP2	NMG	---
BTA15	24336893	24399979	USP28	NMG	---
BTA15	40740642	40846207	USP47	NMG	---
BTA15	55160620	55539167	UVRAG	NMG	---
BTA15	29653348	29663611	VPS11	NMG	---
BTA15	83503677	83522019	VPS26B	NMG	---
BTA15	43077354	43091213	WEE1	NMG	---
BTA15	55605299	55624948	WNT11	NMG	---
BTA15	63118358	63168835	WT1	NMG	---
BTA15	54155681	54223146	XRRA1	NMG	---
BTA15	6502784	6634349	YAP1	NMG	---
BTA15	80891170	80895699	YPEL4	NMG	---
BTA15	41816381	41821678	ZBED5	NMG	---
BTA15	24583310	24781391	ZBTB16	NMG	---
BTA15	20173026	20239566	ZC3H12C	NMG	---
BTA15	80912886	80931167	ZDHHC5	NMG	---
BTA15	43112434	43179214	ZNF143	NMG	---
BTA15	34308406	34315987	ZNF202	NMG	---
BTA15	45737686	45740602	ZNF214	NMG	---
BTA15	45755364	45773134	ZNF215	NMG	---
BTA15	76642966	76648412	ZNF408	NMG	---
BTA15	27432686	27441859	ZPR1	NMG	---
BTA15	24284251	24319569	ZW10	NMG	---
BTA16	54777644	54856765	AADACL3	NMG	---
BTA16	41056725	41075680	AADACL4	NMG	---
BTA16	60462909	60558239	ABL2	NMG	---
BTA16	51215231	51229547	ACAP3	NMG	---
BTA16	29157748	29196233	ACBD3	NMG	---
BTA16	61489308	61684117	ACBD6	NMG	---
BTA16	46978211	47087033	ACOT7	NMG	---
BTA16	50032369	50033784	ACTRT2	NMG	---
BTA16	79870488	79883989	ADIPOR1	NMG	---
BTA16	915106	956850	ADORA1	NMG	---
BTA16	32767321	32799776	ADSS	NMG	---
BTA16	51422628	51461967	AGRN	NMG	---
BTA16	41927836	41947957	AGTRAP	NMG	---
BTA16	30410191	30514782	AHCTF1	NMG	---
BTA16	26158797	26205139	AIDA	NMG	---
BTA16	48572113	48653428	AJAP1	NMG	---
BTA16	33368079	33633753	AKT3	NMG	---
BTA16	60222330	60246517	ANGPTL1	NMG	---
BTA16	42447039	42453123	ANGPTL7	NMG	---
BTA16	55043280	55090916	ANKRD45	NMG	---
BTA16	51125124	51128060	ANKRD65	NMG	---
BTA16	64696290	64697393	APOBEC4	NMG	---
BTA16	49542330	49566060	ARHGEF16	NMG	---
BTA16	80429842	80436465	ARL8A	NMG	---
BTA16	64674639	64684247	ARPC5	NMG	---
BTA16	76021939	76082066	ASPM	NMG	---
BTA16	58058897	58410271	ASTN1	NMG	---
BTA16	70924511	70937490	ATF3	NMG	---
BTA16	36759212	36784818	ATP1B1	NMG	---
BTA16	1400155	1497069	ATP2B4	NMG	---
BTA16	77406070	77427160	ATP6V1G3	NMG	---
BTA16	3876671	3882191	AVPR1B	NMG	---
BTA16	60702774	60782705	AXDND1	NMG	---
BTA16	12064219	12071842	B3GALT2	NMG	---
BTA16	51269081	51270070	B3GALT6	NMG	---
BTA16	70845328	70859124	BATF3	NMG	---
BTA16	34908876	34913559	BECN2	NMG	---
BTA16	37030114	37052446	BLZF1	NMG	---
BTA16	23556998	23584580	BPNT1	NMG	---
BTA16	58500206	58558936	BRINP2	NMG	---
BTA16	15166537	15630781	BRINP3	NMG	---
BTA16	26208022	26226551	BROX	NMG	---
BTA16	80025558	80025651	bta-mir-10180	NMG	---
BTA16	50520129	50520193	bta-mir-11974	NMG	---
BTA16	41878277	41878336	bta-mir-12050	NMG	---
BTA16	3197434	3197528	bta-mir-135b	NMG	---
BTA16	77762836	77762945	bta-mir-181a-1	NMG	---
BTA16	77762664	77762773	bta-mir-181b-1	NMG	---
BTA16	23607933	23608029	bta-mir-194-1	NMG	---
BTA16	39625338	39625447	bta-mir-199a-1	NMG	---
BTA16	51322680	51322765	bta-mir-200a	NMG	---
BTA16	73900707	73900775	bta-mir-205	NMG	---
BTA16	39619547	39619658	bta-mir-214	NMG	---
BTA16	23607646	23607724	bta-mir-215	NMG	---
BTA16	76424616	76424685	bta-mir-2284n	NMG	---
BTA16	78409091	78409150	bta-mir-2285ay	NMG	---
BTA16	20425139	20425197	bta-mir-2285az	NMG	---
BTA16	19928659	19928717	bta-mir-2285bm	NMG	---
BTA16	44910390	44910458	bta-mir-2285ck	NMG	---
BTA16	53601131	53601187	bta-mir-2285cv-2	NMG	---
BTA16	53480364	53480419	bta-mir-2285cz	NMG	---
BTA16	59594596	59594681	bta-mir-2285x	NMG	---
BTA16	49235905	49235979	bta-mir-2320	NMG	---
BTA16	50529895	50529951	bta-mir-2896	NMG	---
BTA16	75577042	75577131	bta-mir-29b-2	NMG	---
BTA16	75577606	75577693	bta-mir-29c	NMG	---
BTA16	75660913	75661000	bta-mir-29d	NMG	---
BTA16	44308925	44309031	bta-mir-34a	NMG	---
BTA16	51321445	51321528	bta-mir-429	NMG	---
BTA16	58247500	58247595	bta-mir-488	NMG	---
BTA16	49472683	49472777	bta-mir-551a	NMG	---
BTA16	75196717	75196779	bta-mir-6121	NMG	---
BTA16	23682029	23682088	bta-mir-664b	NMG	---
BTA16	1087323	1089347	BTG2	NMG	---
BTA16	32802310	32838399	C16H1orf100	NMG	---
BTA16	39911970	39964627	C16H1orf105	NMG	---
BTA16	37442916	37493120	C16H1orf112	NMG	---
BTA16	24176353	24188885	C16H1orf115	NMG	---
BTA16	4833621	4845097	C16H1orf116	NMG	---
BTA16	54730528	54762653	C16H1orf158	NMG	---
BTA16	51375151	51400873	C16H1orf159	NMG	---
BTA16	49204778	49211520	C16H1orf174	NMG	---
BTA16	65437883	65655684	C16H1orf21	NMG	---
BTA16	73522276	73524532	C16H1orf74	NMG	---
BTA16	76847270	76853904	C1orf53	NMG	---
BTA16	51253733	51257855	C1QTNF12	NMG	---
BTA16	4932453	4979207	C4BPA	NMG	---
BTA16	4913856	4925086	C4BPB	NMG	---
BTA16	44440378	44472484	CA6	NMG	---
BTA16	62415671	62941402	CACNA1E	NMG	---
BTA16	79599108	79660665	CACNA1S	NMG	---
BTA16	56231860	56242610	CACYBP	NMG	---
BTA16	73713243	73744243	CAMK1G	NMG	---
BTA16	79375975	79473155	CAMSAP2	NMG	---
BTA16	45620320	45673776	CAMTA1	NMG	---
BTA16	27079890	27138327	CAPN2	NMG	---
BTA16	26949786	27046178	CAPN8	NMG	---
BTA16	52000725	52023460	CASP9	NMG	---
BTA16	42838570	42957501	CASZ1	NMG	---
BTA16	37060066	37075789	CCDC181	NMG	---
BTA16	26845496	26847572	CCDC185	NMG	---
BTA16	49303365	49306839	CCDC27	NMG	---
BTA16	51136847	51145545	CCNL2	NMG	---
BTA16	75466075	75489259	CD34	NMG	---
BTA16	75582021	75621057	CD46	NMG	---
BTA16	29958179	30250777	CDC42BPA	NMG	---
BTA16	12027018	12117531	CDC73	NMG	---
BTA16	50983615	51003930	CDK11B	NMG	---
BTA16	3248618	3275153	CDK18	NMG	---
BTA16	52022459	52038878	CELA2A	NMG	---
BTA16	68929292	68991907	CENPF	NMG	---
BTA16	55179506	55203940	CENPL	NMG	---
BTA16	43134178	43148824	CENPS	NMG	---
BTA16	49231571	49266317	CEP104	NMG	---
BTA16	33885095	34015860	CEP170	NMG	---
BTA16	61203358	61333436	CEP350	NMG	---
BTA16	50775398	50830785	CFAP74	NMG	---
BTA16	6199772	6333310	CFH	NMG	---
BTA16	75977678	76010930	CFHR5	NMG	---
BTA16	47167118	47225131	CHD5	NMG	---
BTA16	968434	978542	CHI3L1	NMG	---
BTA16	35143253	35145208	CHML	NMG	---
BTA16	41838757	41872918	CLCN6	NMG	---
BTA16	43747735	43786671	CLSTN1	NMG	---
BTA16	27719211	27876561	CNIH3	NMG	---
BTA16	27529014	27543264	CNIH4	NMG	---
BTA16	30706515	30802133	CNST	NMG	---
BTA16	2825767	2858770	CNTN2	NMG	---
BTA16	64972038	65091021	COLGALT2	NMG	---
BTA16	57201765	57426155	COP1	NMG	---
BTA16	29906148	29954708	COQ8A	NMG	---
BTA16	43127556	43129154	CORT	NMG	---
BTA16	51197668	51201525	CPTP	NMG	---
BTA16	5397503	5446979	CR2	NMG	---
BTA16	76188124	76401805	CRB1	NMG	---
BTA16	80847188	80867559	CSRP1	NMG	---
BTA16	43628175	43675419	CTNNBIP1	NMG	---
BTA16	52045644	52053426	CTRC	NMG	---
BTA16	79860458	79865626	CYB5R1	NMG	---
BTA16	79300366	79317794	DDX59	NMG	---
BTA16	27363456	27373727	DEGS1	NMG	---
BTA16	76482363	76747186	DENND1B	NMG	---
BTA16	32531069	32573204	DESI2	NMG	---
BTA16	43110546	43120943	DFFA	NMG	---
BTA16	49213732	49228876	DFFB	NMG	---
BTA16	41110223	41160245	DHRS3	NMG	---
BTA16	63896685	63937888	DHX9	NMG	---
BTA16	26296485	26521481	DISP1	NMG	---
BTA16	42146013	42204254	DISP3	NMG	---
BTA16	51959038	51998821	DNAJC16	NMG	---
BTA16	39259084	39909380	DNM3	NMG	---
BTA16	36297418	36334185	DPT	NMG	---
BTA16	41962331	41990486	DRAXIN	NMG	---
BTA16	2935604	2985029	DSTYK	NMG	---
BTA16	71416165	71464237	DTL	NMG	---
BTA16	25186203	25227307	DUSP10	NMG	---
BTA16	51179889	51192095	DVL1	NMG	---
BTA16	4423580	4433770	DYRK3	NMG	---
BTA16	65719553	65792435	EDEM3	NMG	---
BTA16	39186035	39202452	EEF1AKNMT	NMG	---
BTA16	32202902	32313790	EFCAB2	NMG	---
BTA16	52057202	52075315	EFHD2	NMG	---
BTA16	4369646	4391398	EIF2D	NMG	---
BTA16	80502933	80507964	ELF3	NMG	---
BTA16	3360475	3386704	ELK4	NMG	---
BTA16	28535630	28690127	ENAH	NMG	---
BTA16	44553028	44566771	ENO1	NMG	---
BTA16	28833307	28874202	EPHX1	NMG	---
BTA16	23472901	23537555	EPRS	NMG	---
BTA16	45352249	45366511	ERRFI1	NMG	---
BTA16	46910358	46943809	ESPN	NMG	---
BTA16	19907145	20149352	ESRRG	NMG	---
BTA16	1917347	1934237	ETNK2	NMG	---
BTA16	34954133	35000907	EXO1	NMG	---
BTA16	42522478	42544954	EXOSC10	NMG	---
BTA16	75944878	75966734	F13B	NMG	---
BTA16	37159073	37238306	F5	NMG	---
BTA16	65831839	66012562	FAM129A	NMG	---
BTA16	61023993	61034756	FAM163A	NMG	---
BTA16	26239532	26244964	FAM177B	NMG	---
BTA16	60375301	60417812	FAM20B	NMG	---
BTA16	3986155	3998589	FAM72A	NMG	---
BTA16	40161168	40170278	FASLG	NMG	---
BTA16	51777677	51805354	FBLIM1	NMG	---
BTA16	42027797	42034327	FBXO2	NMG	---
BTA16	27306978	27330898	FBXO28	NMG	---
BTA16	42023072	42028662	FBXO44	NMG	---
BTA16	42003474	42018178	FBXO6	NMG	---
BTA16	4740835	4745514	FCAMR	NMG	---
BTA16	4689496	4707225	FCMR	NMG	---
BTA16	52086460	52251893	FHAD1	NMG	---
BTA16	70675517	70703889	FLVCR1	NMG	---
BTA16	38808522	38849071	FMO1	NMG	---
BTA16	38756046	38800243	FMO2	NMG	---
BTA16	38649218	38676447	FMO3	NMG	---
BTA16	38865097	38902141	FMO4	NMG	---
BTA16	1122157	1132658	FMOD	NMG	---
BTA16	51040526	51041203	FNDC10	NMG	---
BTA16	50708331	50725360	GABRD	NMG	---
BTA16	12146640	12167350	GLRX2	NMG	---
BTA16	63468038	63478788	GLUL	NMG	---
BTA16	50856300	50933400	GNB1	NMG	---
BTA16	1964115	1978208	GOLT1A	NMG	---
BTA16	38087731	38110349	GORAB	NMG	---
BTA16	20931434	21125771	GPATCH2	NMG	---
BTA16	47090061	47101848	GPR153	NMG	---
BTA16	44330572	44353081	GPR157	NMG	---
BTA16	79480208	79481332	GPR25	NMG	---
BTA16	80440023	80444291	GPR37L1	NMG	---
BTA16	55747309	55751660	GPR52	NMG	---
BTA16	29079663	29087860	H3F3A	NMG	---
BTA16	44209992	44234164	H6PD	NMG	---
BTA16	46949991	46952597	HES2	NMG	---
BTA16	47103751	47104811	HES3	NMG	---
BTA16	51474167	51475191	HES4	NMG	---
BTA16	50339379	50341218	HES5	NMG	---
BTA16	72651368	73012821	HHAT	NMG	---
BTA16	26010406	26038411	HHIPL2	NMG	---
BTA16	24350883	24356601	HLX	NMG	---
BTA16	66706032	67245075	HMCN1	NMG	---
BTA16	32404381	32420440	HNRNPU	NMG	---
BTA16	73564739	73634329	HSD11B1	NMG	---
BTA16	47112357	47119671	ICMT	NMG	---
BTA16	4259232	4284591	IKBKE	NMG	---
BTA16	4627787	4633191	IL19	NMG	---
BTA16	4653645	4656675	IL20	NMG	---
BTA16	4681160	4687617	IL24	NMG	---
BTA16	79497446	79515409	INAVA	NMG	---
BTA16	51201649	51211966	INTS11	NMG	---
BTA16	71466476	71549865	INTS7	NMG	---
BTA16	80589408	80629377	IPO9	NMG	---
BTA16	73502081	73518531	IRF6	NMG	---
BTA16	51464069	51465107	ISG15	NMG	---
BTA16	29639431	29743812	ITPKB	NMG	---
BTA16	66278361	66299316	IVNS1ABP	NMG	---
BTA16	52389243	52403213	KAZN	NMG	---
BTA16	47231521	47298388	KCNAB2	NMG	---
BTA16	72205829	72642416	KCNH1	NMG	---
BTA16	68370670	68640645	KCNK2	NMG	---
BTA16	6388192	6826502	KCNT2	NMG	---
BTA16	18818847	18890932	KCTD3	NMG	---
BTA16	79949862	80022792	KDM5B	NMG	---
BTA16	56399984	56400286	KIAA0040	NMG	---
BTA16	62043278	62080970	KIAA1614	NMG	---
BTA16	41753761	41759448	KIAA2013	NMG	---
BTA16	79237466	79278728	KIF14	NMG	---
BTA16	79548497	79581778	KIF21B	NMG	---
BTA16	31626657	31942949	KIF26B	NMG	---
BTA16	37552133	37694428	KIFAP3	NMG	---
BTA16	1957665	1963432	KISS1	NMG	---
BTA16	3099330	3106454	KLHDC8A	NMG	---
BTA16	79889001	79911514	KLHL12	NMG	---
BTA16	51499247	51512948	KLHL17	NMG	---
BTA16	55095155	55166521	KLHL20	NMG	---
BTA16	46800207	46813319	KLHL21	NMG	---
BTA16	35178266	35246743	KMO	NMG	---
BTA16	80916091	80929327	LAD1	NMG	---
BTA16	73668603	73712367	LAMB3	NMG	---
BTA16	64223528	64289609	LAMC2	NMG	---
BTA16	1510252	1518304	LAX1	NMG	---
BTA16	28446036	28472860	LBR	NMG	---
BTA16	28910505	28913354	LEFTY2	NMG	---
BTA16	3140270	3168939	LEMD1	NMG	---
BTA16	80312915	80399065	LGR6	NMG	---
BTA16	61427758	61473954	LHX4	NMG	---
BTA16	76858671	76878665	LHX9	NMG	---
BTA16	29239152	29323608	LIN9	NMG	---
BTA16	80548214	80576112	LMOD1	NMG	---
BTA16	71591831	71713585	LPGAT1	NMG	---
BTA16	54111470	54145850	LRRC38	NMG	---
BTA16	49273661	49284772	LRRC47	NMG	---
BTA16	2358407	2419458	LRRN2	NMG	---
BTA16	22658588	22690679	LYPLAL1	NMG	---
BTA16	43600913	43609437	LZIC	NMG	---
BTA16	41990741	42003150	MAD2L2	NMG	---
BTA16	34937151	34944966	MAP1LC3C	NMG	---
BTA16	4464620	4514607	MAPKAPK2	NMG	---
BTA16	24017131	24156596	MARK1	NMG	---
BTA16	42581910	42597203	MASP2	NMG	---
BTA16	2255641	2292885	MDM4	NMG	---
BTA16	49436521	49536217	MEGF6	NMG	---
BTA16	37760258	37778238	METTL11B	NMG	---
BTA16	37440402	37442731	METTL18	NMG	---
BTA16	3334950	3362754	MFSD4A	NMG	---
BTA16	26096935	26154932	MIA3	NMG	---
BTA16	51007644	51020416	MIB2	NMG	---
BTA16	41661865	41672168	MIIP	NMG	---
BTA16	51323334	51323413	MIR200B	NMG	---
BTA16	29232214	29234055	MIXL1	NMG	---
BTA16	50271751	50306501	MMEL1	NMG	---
BTA16	51003903	51006594	MMP23	NMG	---
BTA16	50453092	50502162	MORN1	NMG	---
BTA16	62161304	62187092	MR1	NMG	---
BTA16	38526584	38602120	MROH9	NMG	---
BTA16	41872926	41891179	MTHFR	NMG	---
BTA16	42392180	42514910	MTOR	NMG	---
BTA16	51172933	51177376	MXRA8	NMG	---
BTA16	957169	965458	MYBPH	NMG	---
BTA16	39097744	39111961	MYOC	NMG	---
BTA16	797547	800444	MYOG	NMG	---
BTA16	50937583	50955983	NADK	NMG	---
BTA16	80636726	80688965	NAV1	NMG	---
BTA16	64606142	64652347	NCF2	NMG	---
BTA16	71773296	71785719	NEK2	NMG	---
BTA16	77074385	77212053	NEK7	NMG	---
BTA16	71127134	71133739	NENF	NMG	---
BTA16	2608815	2800803	NFASC	NMG	---
BTA16	36784549	37029908	NME7	NMG	---
BTA16	43570972	43600168	NMNAT1	NMG	---
BTA16	64296837	64514197	NMNAT2	NMG	---
BTA16	51514474	51527133	NOC2L	NMG	---
BTA16	46832476	46851187	NOL9	NMG	---
BTA16	47331774	47463903	NPHP4	NMG	---
BTA16	60789069	60808338	NPHS2	NMG	---
BTA16	63847538	63886366	NPL	NMG	---
BTA16	40269953	40271230	NPM1	NMG	---
BTA16	41834215	41835960	NPPA	NMG	---
BTA16	41822765	41824259	NPPB	NMG	---
BTA16	78828931	78957232	NR5A2	NMG	---
BTA16	70771022	70806428	NSL1	NMG	---
BTA16	3467645	3495038	NUCKS1	NMG	---
BTA16	27418492	27502631	NVL	NMG	---
BTA16	67461867	67498396	ODR4	NMG	---
BTA16	1257070	1266500	OPTC	NMG	---
BTA16	50343101	50358696	PANK4	NMG	---
BTA16	57724441	58036056	PAPPA2	NMG	---
BTA16	29365008	29406357	PARP1	NMG	---
BTA16	67521135	67525396	PDC	NMG	---
BTA16	54008203	54043523	PDPN	NMG	---
BTA16	51493180	51498783	PERM1	NMG	---
BTA16	50437154	50442749	PEX10	NMG	---
BTA16	42966075	43110580	PEX14	NMG	---
BTA16	4873072	4900640	PFKFB2	NMG	---
BTA16	43158594	43173975	PGD	NMG	---
BTA16	46785881	46792583	PHF13	NMG	---
BTA16	80877092	80877463	PHLDA3	NMG	---
BTA16	39920499	39922955	PIGC	NMG	---
BTA16	4712913	4731265	PIGR	NMG	---
BTA16	2164207	2241919	PIK3C2B	NMG	---
BTA16	43788707	43850241	PIK3CD	NMG	---
BTA16	79787223	79824967	PKP1	NMG	---
BTA16	67906979	68081283	PLA2G4A	NMG	---
BTA16	50361199	50426588	PLCH2	NMG	---
BTA16	34429413	34853620	PLD5	NMG	---
BTA16	1986639	2125248	PLEKHA6	NMG	---
BTA16	46873183	46904877	PLEKHG5	NMG	---
BTA16	51825824	51865648	PLEKHM2	NMG	---
BTA16	41718717	41748319	PLOD1	NMG	---
BTA16	75116092	75349323	PLXNA2	NMG	---
BTA16	3602521	3627653	PM20D1	NMG	---
BTA16	738761	790141	PPFIA4	NMG	---
BTA16	80138744	80301780	PPP1R12B	NMG	---
BTA16	2151478	2156646	PPP1R15B	NMG	---
BTA16	71180690	71252919	PPP2R5A	NMG	---
BTA16	49578396	49632261	PRDM16	NMG	---
BTA16	53788899	53921908	PRDM2	NMG	---
BTA16	54932618	54942555	PRDX6	NMG	---
BTA16	1238615	1252736	PRELP	NMG	---
BTA16	67381599	67398481	PRG4	NMG	---
BTA16	50600040	50699718	PRKCZ	NMG	---
BTA16	69536053	69590809	PROX1	NMG	---
BTA16	38985133	39080464	PRRC2C	NMG	---
BTA16	38201016	38286243	PRRX1	NMG	---
BTA16	50307835	50310990	PRXL2B	NMG	---
BTA16	29851509	29872546	PSEN2	NMG	---
BTA16	67728006	67735629	PTGS2	NMG	---
BTA16	69034474	69223706	PTPN14	NMG	---
BTA16	80420337	80428748	PTPN7	NMG	---
BTA16	77600496	77669271	PTPRC	NMG	---
BTA16	61362225	61403864	QSOX1	NMG	---
BTA16	3509889	3517064	RAB29	NMG	---
BTA16	23632616	23735677	RAB3GAP2	NMG	---
BTA16	3728988	3757499	RAB7B	NMG	---
BTA16	55481252	55578205	RABGAP1L	NMG	---
BTA16	79913789	79917702	RABIF	NMG	---
BTA16	60124735	60284409	RALGPS2	NMG	---
BTA16	59629859	59878925	RASAL2	NMG	---
BTA16	4293882	4367194	RASSF5	NMG	---
BTA16	2866469	2905597	RBBP5	NMG	---
BTA16	43542548	43563401	RBP7	NMG	---
BTA16	55297385	55365823	RC3H1	NMG	---
BTA16	72056794	72108849	RCOR3	NMG	---
BTA16	71969177	71971116	RD3	NMG	---
BTA16	1936120	1946132	REN	NMG	---
BTA16	50442765	50452928	RER1	NMG	---
BTA16	44771878	45028328	RERE	NMG	---
BTA16	55234666	55234742	RF00136	NMG	---
BTA16	55235873	55235953	RF00152	NMG	---
BTA16	36773109	36773240	RF00155	NMG	---
BTA16	55234875	55234951	RF00281	NMG	---
BTA16	55237829	55237908	RF00284	NMG	---
BTA16	55236501	55236561	RF00287	NMG	---
BTA16	55235622	55235702	RF00309	NMG	---
BTA16	23682025	23682156	RF00340	NMG	---
BTA16	32297259	32297386	RF00415	NMG	---
BTA16	57228956	57229096	RF00565	NMG	---
BTA16	43120371	43120431	RF00591	NMG	---
BTA16	55236195	55236259	RF00592	NMG	---
BTA16	55237412	55237474	RF00612	NMG	---
BTA16	41210582	41210725	RF01293	NMG	---
BTA16	41838214	41838389	RF02156	NMG	---
BTA16	41835983	41836136	RF02157	NMG	---
BTA16	41834732	41834814	RF02158	NMG	---
BTA16	64794721	64961884	RGL1	NMG	---
BTA16	12697341	12701473	RGS1	NMG	---
BTA16	12596362	12623734	RGS13	NMG	---
BTA16	63646670	63652245	RGS16	NMG	---
BTA16	13120960	13151798	RGS18	NMG	---
BTA16	12425569	12428868	RGS2	NMG	---
BTA16	12893343	12921726	RGS21	NMG	---
BTA16	35397169	35882504	RGS7	NMG	---
BTA16	63701887	63732216	RGS8	NMG	---
BTA16	63544117	63602942	RGSL1	NMG	---
BTA16	3826242	3851218	RHEX	NMG	---
BTA16	63614243	63633749	RNASEL	NMG	---
BTA16	66079548	66123232	RNF2	NMG	---
BTA16	47120164	47137199	RNF207	NMG	---
BTA16	51406585	51407334	RNF223	NMG	---
BTA16	80509611	80522913	RNPEP	NMG	---
BTA16	70348824	70552926	RPS6KC1	NMG	---
BTA16	21737328	21791045	RRP15	NMG	---
BTA16	51526682	51544095	SAMD11	NMG	---
BTA16	51229739	51235484	SCNN1D	NMG	---
BTA16	37492622	37534240	SCYL3	NMG	---
BTA16	33638871	33884332	SDCCAG8	NMG	---
BTA16	29005214	29020714	SDE2	NMG	---
BTA16	51270270	51282975	SDF4	NMG	---
BTA16	59319810	59394521	SEC16B	NMG	---
BTA16	37372237	37384911	SELE	NMG	---
BTA16	37340131	37366443	SELL	NMG	---
BTA16	37241577	37284986	SELP	NMG	---
BTA16	55267223	55277874	SERPINC1	NMG	---
BTA16	73094210	73105682	SERTAD4	NMG	---
BTA16	63941657	63985594	SHCBP1L	NMG	---
BTA16	80578402	80581443	SHISA4	NMG	---
BTA16	50517026	50569566	SKI	NMG	---
BTA16	37095531	37128086	SLC19A2	NMG	---
BTA16	51819919	51824310	SLC25A34	NMG	---
BTA16	3642003	3662797	SLC26A9	NMG	---
BTA16	71867070	71871370	SLC30A1	NMG	---
BTA16	23426971	23439750	SLC30A10	NMG	---
BTA16	50965708	50979510	SLC35E2	NMG	---
BTA16	3531266	3551208	SLC41A1	NMG	---
BTA16	45035427	45057579	SLC45A1	NMG	---
BTA16	3410078	3416912	SLC45A3	NMG	---
BTA16	64518478	64604657	SMG7	NMG	---
BTA16	49286556	49290320	SMIM1	NMG	---
BTA16	69234217	69287670	SMYD2	NMG	---
BTA16	30839371	31578649	SMYD3	NMG	---
BTA16	60633331	60693186	SOAT1	NMG	---
BTA16	1899514	1911011	SOX13	NMG	---
BTA16	21125785	21357135	SPATA17	NMG	---
BTA16	70729199	70741623	SPATA45	NMG	---
BTA16	51634020	51725074	SPEN	NMG	---
BTA16	44108079	44179555	SPSB1	NMG	---
BTA16	4001470	4254165	SRGAP2	NMG	---
BTA16	42564305	42568355	SRM	NMG	---
BTA16	28800000	28809577	SRP9	NMG	---
BTA16	51053560	51078042	SSU72	NMG	---
BTA16	29549972	29611628	STUM	NMG	---
BTA16	62097520	62148288	STX6	NMG	---
BTA16	40017928	40108187	SUCO	NMG	---
BTA16	26686341	26820061	SUSD4	NMG	---
BTA16	66173944	66212958	SWT1	NMG	---
BTA16	73169607	73359804	SYT14	NMG	---
BTA16	80036572	80130039	SYT2	NMG	---
BTA16	26044153	26076530	TAF1A	NMG	---
BTA16	42593901	42605389	TARDBP	NMG	---
BTA16	46823946	46831825	TAS1R1	NMG	---
BTA16	51192931	51195907	TAS1R3	NMG	---
BTA16	70756420	70770905	TATDN3	NMG	---
BTA16	60817250	60896041	TDRD5	NMG	---
BTA16	63482537	63486614	TEDDM1	NMG	---
BTA16	59915002	59925320	TEX35	NMG	---
BTA16	55073726	55075616	TEX50	NMG	---
BTA16	21808003	21900539	TGFB2	NMG	---
BTA16	46777968	46783678	THAP3	NMG	---
BTA16	26601165	26603780	TLR5	NMG	---
BTA16	3006671	3044514	TMCC2	NMG	---
BTA16	719778	735546	TMEM183A	NMG	---
BTA16	43890229	43911977	TMEM201	NMG	---
BTA16	71143193	71178800	TMEM206	NMG	---
BTA16	51079281	51085040	TMEM240	NMG	---
BTA16	52283707	52343027	TMEM51	NMG	---
BTA16	50833281	50834787	TMEM52	NMG	---
BTA16	28871494	28904166	TMEM63A	NMG	---
BTA16	2861873	2864026	TMEM81	NMG	---
BTA16	51815209	51819141	TMEM82	NMG	---
BTA16	51119142	51122449	TMEM88B	NMG	---
BTA16	79675900	79688109	TMEM9	NMG	---
BTA16	51293430	51296461	TNFRSF18	NMG	---
BTA16	41499543	41534237	TNFRSF1B	NMG	---
BTA16	46905090	46909417	TNFRSF25	NMG	---
BTA16	51282437	51288691	TNFRSF4	NMG	---
BTA16	41564624	41613127	TNFRSF8	NMG	---
BTA16	45439406	45457866	TNFRSF9	NMG	---
BTA16	40651795	40663004	TNFSF18	NMG	---
BTA16	40818295	40838305	TNFSF4	NMG	---
BTA16	56325447	56386531	TNN	NMG	---
BTA16	80897787	80906695	TNNI1	NMG	---
BTA16	80934811	80942857	TNNT2	NMG	---
BTA16	56545152	56764975	TNR	NMG	---
BTA16	61095410	61140756	TOR1AIP1	NMG	---
BTA16	61055327	61090364	TOR1AIP2	NMG	---
BTA16	60422988	60450960	TOR3A	NMG	---
BTA16	27139848	27207478	TP53BP2	NMG	---
BTA16	49329176	49404364	TP73	NMG	---
BTA16	49419764	49422765	TPRG1L	NMG	---
BTA16	73524525	73550750	TRAF3IP3	NMG	---
BTA16	71996522	72041299	TRAF5	NMG	---
BTA16	66131785	66166490	TRMT1L	NMG	---
BTA16	12164240	12190959	TROVE2	NMG	---
BTA16	65100661	65130514	TSEN15	NMG	---
BTA16	50249882	50263472	TTC34	NMG	---
BTA16	51299216	51327827	TTLL10	NMG	---
BTA16	51239385	51252236	UBE2J2	NMG	---
BTA16	80305103	80309745	UBE2T	NMG	---
BTA16	43379657	43501600	UBE4B	NMG	---
BTA16	42376909	42387230	UBIAD1	NMG	---
BTA16	12190421	12232355	UCHL5	NMG	---
BTA16	18892333	19815906	USH2A	NMG	---
BTA16	73447321	73474258	UTP25	NMG	---
BTA16	39142255	39170889	VAMP4	NMG	---
BTA16	70601757	70639797	VASH2	NMG	---
BTA16	41205338	41473842	VPS13D	NMG	---
BTA16	51109184	51114581	VWA1	NMG	---
BTA16	27556059	27591825	WDR26	NMG	---
BTA16	35010242	35130360	WDR64	NMG	---
BTA16	49406150	49418212	WRAP73	NMG	---
BTA16	36163970	36167373	XCL1	NMG	---
BTA16	61818973	62021433	XPR1	NMG	---
BTA16	4869646	4871892	YOD1	NMG	---
BTA16	51625615	51631658	ZBTB17	NMG	---
BTA16	33149470	33155673	ZBTB18	NMG	---
BTA16	55238448	55250178	ZBTB37	NMG	---
BTA16	76102444	76135565	ZBTB41	NMG	---
BTA16	46815369	46823480	ZBTB48	NMG	---
BTA16	1596039	1623678	ZC3H11A	NMG	---
BTA16	79118410	79121031	ZNF281	NMG	---
BTA16	63169575	63171269	ZNF648	NMG	---
BTA17	50718350	50773650	AACS	NMG	---
BTA17	52574035	52603860	ABCB9	NMG	---
BTA17	13156554	13187394	ABCE1	NMG	---
BTA17	29695955	29733214	ABHD18	NMG	---
BTA17	63845551	63976145	ACACB	NMG	---
BTA17	35298887	35307547	ADAD1	NMG	---
BTA17	46030140	46206056	ADGRD1	NMG	---
BTA17	71592531	71608102	ADORA2A	NMG	---
BTA17	63977709	63983574	ALKBH2	NMG	---
BTA17	13187215	13268352	ANAPC10	NMG	---
BTA17	53827403	53862505	ANAPC5	NMG	---
BTA17	54291474	54312144	ANAPC7	NMG	---
BTA17	44283822	44291931	ANHX	NMG	---
BTA17	44477204	44499871	ANKLE2	NMG	---
BTA17	63266238	63301078	ANKRD13A	NMG	---
BTA17	33093747	33168247	ANKRD50	NMG	---
BTA17	68597309	68647088	AP1B1	NMG	---
BTA17	4727646	4887492	ARFIP1	NMG	---
BTA17	10027735	10405085	ARHGAP10	NMG	---
BTA17	52554256	52556184	ARL6IP4	NMG	---
BTA17	54326081	54337078	ARPC3	NMG	---
BTA17	72915295	72932721	ARVCF	NMG	---
BTA17	68906700	68942712	ASCC2	NMG	---
BTA17	43437239	43491735	ASIC5	NMG	---
BTA17	66098793	66107865	ASPHD2	NMG	---
BTA17	54211210	54267854	ATP2A2	NMG	---
BTA17	51954039	51993763	ATP6V0A2	NMG	---
BTA17	55178853	55280779	ATXN2	NMG	---
BTA17	53174272	53175345	B3GNT4	NMG	---
BTA17	34936426	34938688	BBS12	NMG	---
BTA17	53304776	53332032	BCL7A	NMG	---
BTA17	71710952	71794863	BCR	NMG	---
BTA17	62392061	62470991	BICDL1	NMG	---
BTA17	55314762	55345115	BRAP	NMG	---
BTA17	50813518	50834720	BRI3BP	NMG	---
BTA17	65558887	65558965	bta-mir-10020	NMG	---
BTA17	50739011	50739082	bta-mir-10166	NMG	---
BTA17	34358675	34358736	bta-mir-12036	NMG	---
BTA17	9646778	9646843	bta-mir-12037	NMG	---
BTA17	72108892	72108973	bta-mir-130b	NMG	---
BTA17	51964223	51964288	bta-mir-1721	NMG	---
BTA17	45319878	45319966	bta-mir-2285af-2	NMG	---
BTA17	54332066	54332124	bta-mir-2285an	NMG	---
BTA17	1365821	1365889	bta-mir-2285j-1	NMG	---
BTA17	51521477	51521546	bta-mir-2322	NMG	---
BTA17	71652925	71653000	bta-mir-2323	NMG	---
BTA17	6176448	6176513	bta-mir-2404-1	NMG	---
BTA17	71364813	71364873	bta-mir-2893	NMG	---
BTA17	72109203	72109299	bta-mir-301b	NMG	---
BTA17	45096739	45096822	bta-mir-6520	NMG	---
BTA17	64715688	64715775	bta-mir-6521	NMG	---
BTA17	63183519	63193665	C17H12orf43	NMG	---
BTA17	58250440	58266919	C17H12orf49	NMG	---
BTA17	52320433	52322700	C17H12orf65	NMG	---
BTA17	68404806	68407909	C17H22orf31	NMG	---
BTA17	28685257	28706065	C17H4orf33	NMG	---
BTA17	39983282	40116757	C17H4orf45	NMG	---
BTA17	40337328	40340549	C17H4orf46	NMG	---
BTA17	69624116	69628755	C17H5orf52	NMG	---
BTA17	71345570	71417162	CABIN1	NMG	---
BTA17	62902961	62919845	CABP1	NMG	---
BTA17	68853776	68863080	CABP7	NMG	---
BTA17	53870785	53920434	CAMKK2	NMG	---
BTA17	69300856	69305373	CASTOR1	NMG	---
BTA17	72117340	72121854	CCDC116	NMG	---
BTA17	68029981	68049495	CCDC117	NMG	---
BTA17	69364493	69376681	CCDC157	NMG	---
BTA17	73014570	73019566	CCDC188	NMG	---
BTA17	55876002	56046137	CCDC60	NMG	---
BTA17	52703453	52724998	CCDC62	NMG	---
BTA17	54667570	54705547	CCDC63	NMG	---
BTA17	51757127	51793408	CCDC92	NMG	---
BTA17	72716770	72732379	CDC45	NMG	---
BTA17	52307619	52318172	CDK2AP1	NMG	---
BTA17	34949127	34953270	CETN4	NMG	---
BTA17	61167481	61176138	CFAP73	NMG	---
BTA17	67975024	68013366	CHEK2	NMG	---
BTA17	44386512	44411465	CHFR	NMG	---
BTA17	55569766	55740689	CIT	NMG	---
BTA17	72734557	72735831	CLDN5	NMG	---
BTA17	17272256	17317333	CLGN	NMG	---
BTA17	52998851	53115871	CLIP1	NMG	---
BTA17	64579462	64580550	CMKLR1	NMG	---
BTA17	64209162	64284057	CORO1C	NMG	---
BTA17	573369	721435	CPE	NMG	---
BTA17	72288644	72307365	CRKL	NMG	---
BTA17	66252289	66275059	CRYBA4	NMG	---
BTA17	66251943	66289558	CRYBB1	NMG	---
BTA17	65295023	65318605	CRYBB2	NMG	---
BTA17	65290954	65297599	CRYBB3	NMG	---
BTA17	43364999	43381605	CTSO	NMG	---
BTA17	54818687	55096432	CUX2	NMG	---
BTA17	64097586	64114659	DAO	NMG	---
BTA17	7567228	7755085	DCLK2	NMG	---
BTA17	71335068	71337740	DDT	NMG	---
BTA17	45021148	45028147	DDX51	NMG	---
BTA17	61176579	61194317	DDX54	NMG	---
BTA17	52061347	52079100	DDX55	NMG	---
BTA17	52750181	52762092	DENR	NMG	---
BTA17	70405060	70477892	DEPDC5	NMG	---
BTA17	71260779	71262858	DERL3	NMG	---
BTA17	72563333	72590762	DGCR2	NMG	---
BTA17	73123908	73128286	DGCR6L	NMG	---
BTA17	72975731	72990508	DGCR8	NMG	---
BTA17	50838143	50868907	DHX37	NMG	---
BTA17	51794311	51952067	DNAH10	NMG	---
BTA17	70169984	70184876	DRG1	NMG	---
BTA17	61085710	61123902	DTX1	NMG	---
BTA17	69618399	69623966	DUSP18	NMG	---
BTA17	62791053	62793922	DYNLL1	NMG	---
BTA17	10596771	10669858	EDNRA	NMG	---
BTA17	52050315	52061227	EIF2B1	NMG	---
BTA17	70189737	70228816	EIF4ENIF1	NMG	---
BTA17	18474845	18574676	ELF2	NMG	---
BTA17	17174575	17203917	ELMOD2	NMG	---
BTA17	68507315	68547592	EMID1	NMG	---
BTA17	45045946	45134100	EP400	NMG	---
BTA17	62134583	62142059	ERP29	NMG	---
BTA17	72596998	72603599	ESS2	NMG	---
BTA17	68553407	68579067	EWSR1	NMG	---
BTA17	6101574	6408853	FAM160A1	NMG	---
BTA17	40795189	40871776	FAM198B	NMG	---
BTA17	54360388	54368947	FAM216A	NMG	---
BTA17	63456481	63510511	FAM222A	NMG	---
BTA17	32347951	32529264	FAT4	NMG	---
BTA17	44624122	44706739	FBRSL1	NMG	---
BTA17	57900735	57938125	FBXO21	NMG	---
BTA17	5256463	5351434	FBXW7	NMG	---
BTA17	58026797	58141074	FBXW8	NMG	---
BTA17	2859932	2868867	FGA	NMG	---
BTA17	2894488	2932611	FGB	NMG	---
BTA17	34801330	34860849	FGF2	NMG	---
BTA17	2840842	2848781	FGG	NMG	---
BTA17	4673147	4705464	FHDC1	NMG	---
BTA17	64408095	64412616	FICD	NMG	---
BTA17	40112134	40236065	FNIP2	NMG	---
BTA17	63818770	63841781	FOXN4	NMG	---
BTA17	36260758	37189201	FSTL5	NMG	---
BTA17	46932749	46934705	FZD10	NMG	---
BTA17	14421800	14549193	GAB1	NMG	---
BTA17	69494398	69553439	GAL3ST1	NMG	---
BTA17	44853887	44968139	GALNT9	NMG	---
BTA17	68582675	68588419	GAS2L1	NMG	---
BTA17	5993019	6093988	GATB	NMG	---
BTA17	62502050	62556500	GCN1	NMG	---
BTA17	71455671	71471655	GGT1	NMG	---
BTA17	71443740	71453369	GGT5	NMG	---
BTA17	63304658	63345190	GIT2	NMG	---
BTA17	42021088	42110395	GLRB	NMG	---
BTA17	48170769	48286681	GLT1D1	NMG	---
BTA17	63377041	63399500	GLTP	NMG	---
BTA17	71827754	71856313	GNAZ	NMG	---
BTA17	72838215	72866148	GNB1L	NMG	---
BTA17	44423383	44470280	GOLGA3	NMG	---
BTA17	72793925	72799077	GP1BB	NMG	---
BTA17	54340390	54359773	GPN3	NMG	---
BTA17	41785259	41971774	GRIA2	NMG	---
BTA17	65389743	65505336	GRK3	NMG	---
BTA17	72606019	72607163	GSC2	NMG	---
BTA17	71318878	71326525	GSTT1	NMG	---
BTA17	71328580	71334085	GSTT2	NMG	---
BTA17	71311471	71316105	GSTT4	NMG	---
BTA17	52029878	52050145	GTF2H3	NMG	---
BTA17	71503858	71515630	GUCD1	NMG	---
BTA17	43601257	43673434	GUCY1A1	NMG	---
BTA17	43514978	43577750	GUCY1B1	NMG	---
BTA17	14040368	14066548	GYPA	NMG	---
BTA17	14115218	14143540	GYPB	NMG	---
BTA17	52790484	52791491	HCAR1	NMG	---
BTA17	61854475	62022631	HECTD4	NMG	---
BTA17	13448752	13558329	HHIP	NMG	---
BTA17	72191445	72195702	HIC2	NMG	---
BTA17	52671417	52697372	HIP1R	NMG	---
BTA17	72647476	72693052	HIRA	NMG	---
BTA17	63165815	63182551	HNF1A	NMG	---
BTA17	69132614	69203058	HORMAD2	NMG	---
BTA17	53458874	53470660	HPD	NMG	---
BTA17	66113220	66140520	HPS4	NMG	---
BTA17	29817687	29876207	HSPA4L	NMG	---
BTA17	56156718	56169968	HSPB8	NMG	---
BTA17	54505222	54531025	HVCN1	NMG	---
BTA17	54062673	54200209	IFT81	NMG	---
BTA17	16050989	16143452	IL15	NMG	---
BTA17	35217965	35222747	IL2	NMG	---
BTA17	35062970	35070765	IL21	NMG	---
BTA17	15374564	15824212	INPP4B	NMG	---
BTA17	69972392	69984070	INPP5J	NMG	---
BTA17	29913837	29993696	INTU	NMG	---
BTA17	61200521	61225586	IQCD	NMG	---
BTA17	28946726	29148288	JADE1	NMG	---
BTA17	63696948	63726368	KCTD10	NMG	---
BTA17	53650953	53768578	KDM2B	NMG	---
BTA17	65153148	65283727	KIAA1671	NMG	---
BTA17	339603	511267	KLHL2	NMG	---
BTA17	72491752	72505789	KLHL22	NMG	---
BTA17	52211310	52228130	KMT5A	NMG	---
BTA17	52854278	52922614	KNTC1	NMG	---
BTA17	68432890	68476866	KREMEN1	NMG	---
BTA17	57231745	57664911	KSR2	NMG	---
BTA17	29525417	29663774	LARP1B	NMG	---
BTA17	60981921	60991655	LHX5	NMG	---
BTA17	69262954	69269513	LIF	NMG	---
BTA17	70033759	70093314	LIMK2	NMG	---
BTA17	2668435	2675467	LRAT	NMG	---
BTA17	6801065	7555668	LRBA	NMG	---
BTA17	44602301	44613218	LRCOL1	NMG	---
BTA17	53184647	53194577	LRRC43	NMG	---
BTA17	72350416	72362237	LRRC74B	NMG	---
BTA17	12162216	12177198	LSM6	NMG	---
BTA17	72327212	72339983	LZTR1	NMG	---
BTA17	7238746	7239825	MAB21L2	NMG	---
BTA17	17836577	18018432	MAML3	NMG	---
BTA17	1932500	1977083	MAP9	NMG	---
BTA17	71998213	72053367	MAPK1	NMG	---
BTA17	62254596	62288021	MAPKAPK5	NMG	---
BTA17	44257597	44259224	MBD3L1	NMG	---
BTA17	58611134	58888297	MED13L	NMG	---
BTA17	72431576	72476026	MED15	NMG	---
BTA17	29733275	29786956	MFSD8	NMG	---
BTA17	17214946	17255967	MGAT4D	NMG	---
BTA17	18024427	18062255	MGST2	NMG	---
BTA17	71292117	71293211	MIF	NMG	---
BTA17	72976111	72976190	MIR1306	NMG	---
BTA17	72954604	72954671	MIR185	NMG	---
BTA17	72975790	72975877	MIR3618	NMG	---
BTA17	62933212	62943566	MLEC	NMG	---
BTA17	53223788	53284407	MLXIP	NMG	---
BTA17	12653032	12681867	MMAA	NMG	---
BTA17	71231375	71239854	MMP11	NMG	---
BTA17	45241554	45266444	MMP17	NMG	---
BTA17	67173546	67221633	MN1	NMG	---
BTA17	4218300	4297890	MND1	NMG	---
BTA17	69819467	69860089	MORC2	NMG	---
BTA17	53594452	53605589	MORN3	NMG	---
BTA17	52333197	52385417	MPHOSPH9	NMG	---
BTA17	62661593	62686348	MSI1	NMG	---
BTA17	517313	534143	MSMO1	NMG	---
BTA17	68971211	69102722	MTMR3	NMG	---
BTA17	63607270	63628642	MVK	NMG	---
BTA17	54706765	54714580	MYL2	NMG	---
BTA17	65530211	65744827	MYO18B	NMG	---
BTA17	63725969	63733889	MYO1H	NMG	---
BTA17	72399346	72403587	MZT2B	NMG	---
BTA17	18305040	18377855	NAA15	NMG	---
BTA17	62067802	62129018	NAA25	NMG	---
BTA17	51223745	51460894	NCOR2	NMG	---
BTA17	68684707	68692551	NEFH	NMG	---
BTA17	68758653	68833313	NF2	NMG	---
BTA17	45015310	45021074	NOC4L	NMG	---
BTA17	18582256	18600421	NOCT	NMG	---
BTA17	57763560	57876534	NOS1	NMG	---
BTA17	2088797	2093009	NPY2R	NMG	---
BTA17	9583647	10018758	NR3C2	NMG	---
BTA17	61363053	61371004	OAS1Y	NMG	---
BTA17	61394801	61402638	OAS1Z	NMG	---
BTA17	61338202	61357849	OAS2	NMG	---
BTA17	63195671	63211740	OASL	NMG	---
BTA17	52558149	52561400	OGFOD2	NMG	---
BTA17	53610136	53626039	ORAI1	NMG	---
BTA17	69639538	69793488	OSBP2	NMG	---
BTA17	69282366	69286795	OSM	NMG	---
BTA17	13109682	13152070	OTUD4	NMG	---
BTA17	44585357	44588957	P2RX2	NMG	---
BTA17	53925451	53941599	P2RX4	NMG	---
BTA17	72363090	72372252	P2RX6	NMG	---
BTA17	53970346	54027496	P2RX7	NMG	---
BTA17	24091849	24092961	PABPC4L	NMG	---
BTA17	70125940	70144379	PATZ1	NMG	---
BTA17	25029473	25071284	PCDH10	NMG	---
BTA17	20288045	20302085	PCDH18	NMG	---
BTA17	42227069	42478276	PDGFC	NMG	---
BTA17	57080207	57084736	PEBP1	NMG	---
BTA17	69555254	69569017	PES1	NMG	---
BTA17	29460086	29478965	PGRMC2	NMG	---
BTA17	72208853	72268526	PI4KA	NMG	---
BTA17	70094432	70105136	PIK3IP1	NMG	---
BTA17	67268876	67330126	PITPNB	NMG	---
BTA17	52428786	52553696	PITPNM2	NMG	---
BTA17	46727461	46762107	PIWIL1	NMG	---
BTA17	64971207	64996531	PIWIL3	NMG	---
BTA17	62647846	62654912	PLA2G1B	NMG	---
BTA17	69982739	69988677	PLA2G3	NMG	---
BTA17	61041318	61063762	PLBD2	NMG	---
BTA17	29774988	29792009	PLK4	NMG	---
BTA17	2912667	2932205	PLRG1	NMG	---
BTA17	44523016	44583195	POLE	NMG	---
BTA17	62851819	62854683	POP5	NMG	---
BTA17	11675939	11677612	POU4F2	NMG	---
BTA17	40279436	40292370	PPID	NMG	---
BTA17	72082606	72100535	PPIL2	NMG	---
BTA17	71967760	71987213	PPM1F	NMG	---
BTA17	54567784	54586904	PPP1CC	NMG	---
BTA17	71014114	71018423	PRAME	NMG	---
BTA17	55750475	55759908	PRKAB1	NMG	---
BTA17	10454873	10487503	PRMT9	NMG	---
BTA17	70322367	70401301	PRR14L	NMG	---
BTA17	6526967	6534197	PRSS48	NMG	---
BTA17	53423935	53439245	PSMD9	NMG	---
BTA17	61736442	61802172	PTPN11	NMG	---
BTA17	62564685	62607750	PXN	NMG	---
BTA17	18245545	18266086	RAB33B	NMG	---
BTA17	62472792	62491460	RAB35	NMG	---
BTA17	71800734	71808096	RAB36	NMG	---
BTA17	54377843	54406455	RAD9B	NMG	---
BTA17	46284520	46288136	RAN	NMG	---
BTA17	72995406	73000114	RANBP1	NMG	---
BTA17	39633239	39902881	RAPGEF2	NMG	---
BTA17	61125494	61163613	RASAL1	NMG	---
BTA17	68588587	68591488	RASL10A	NMG	---
BTA17	60618709	60739666	RBM19	NMG	---
BTA17	2540688	2585719	RBM46	NMG	---
BTA17	12116355	12129562	REELD1	NMG	---
BTA17	6718098	6718166	RF00071	NMG	---
BTA17	52952487	52952620	RF00411	NMG	---
BTA17	45079141	45079271	RF00562	NMG	---
BTA17	72999700	72999821	RF00599	NMG	---
BTA17	70464888	70464991	RF00603	NMG	---
BTA17	66294809	66294943	RF01874	NMG	---
BTA17	66306945	66307090	RF01875	NMG	---
BTA17	66307725	66307809	RF01876	NMG	---
BTA17	66308859	66309241	RF01877	NMG	---
BTA17	69863123	69863266	RF01882	NMG	---
BTA17	69863413	69863501	RF01883	NMG	---
BTA17	69864998	69865236	RF01891	NMG	---
BTA17	69865548	69865724	RF01892	NMG	---
BTA17	67332979	67333113	RF02199	NMG	---
BTA17	67406547	67406703	RF02200	NMG	---
BTA17	57183198	57231988	RFC5	NMG	---
BTA17	51466603	51469982	RFLNA	NMG	---
BTA17	68547858	68553021	RHBDD3	NMG	---
BTA17	53509789	53523519	RHOF	NMG	---
BTA17	52111245	52153382	RILPL1	NMG	---
BTA17	52178861	52205415	RILPL2	NMG	---
BTA17	46406767	46715519	RIMBP2	NMG	---
BTA17	61195558	61199902	RITA1	NMG	---
BTA17	62816689	62850319	RNF10	NMG	---
BTA17	16638203	16919320	RNF150	NMG	---
BTA17	3885204	3950848	RNF175	NMG	---
BTA17	70019989	70032807	RNF185	NMG	---
BTA17	69378978	69382634	RNF215	NMG	---
BTA17	53772931	53797175	RNF34	NMG	---
BTA17	58188410	58250340	RNFT2	NMG	---
BTA17	61409306	61473245	RPH3A	NMG	---
BTA17	61837376	61843934	RPL6	NMG	---
BTA17	62557757	62561808	RPLP0	NMG	---
BTA17	6717402	6722090	RPS3A	NMG	---
BTA17	71816210	71864794	RSPH14	NMG	---
BTA17	52924879	52940209	RSRC2	NMG	---
BTA17	73066457	73085195	RTN4R	NMG	---
BTA17	40348027	40475237	RXFP1	NMG	---
BTA17	64363942	64405641	SART3	NMG	---
BTA17	52247385	52289589	SBNO1	NMG	---
BTA17	50929375	51022457	SCARB1	NMG	---
BTA17	72508575	72519966	SCARF2	NMG	---
BTA17	28724059	28932798	SCLT1	NMG	---
BTA17	17324484	17364038	SCOC	NMG	---
BTA17	72112056	72114638	SDF2L1	NMG	---
BTA17	61030240	61040569	SDS	NMG	---
BTA17	61005835	61018993	SDSL	NMG	---
BTA17	69398667	69421341	SEC14L2	NMG	---
BTA17	69431412	69441202	SEC14L3	NMG	---
BTA17	69451575	69467562	SEC14L4	NMG	---
BTA17	69476902	69528694	SEC14L6	NMG	---
BTA17	69961734	69964249	SELENOM	NMG	---
BTA17	64298475	64314718	SELPLG	NMG	---
BTA17	72232163	72238762	SERPIND1	NMG	---
BTA17	53482843	53498434	SETD1B	NMG	---
BTA17	18155442	18207948	SETD7	NMG	---
BTA17	65872051	66063271	SEZ6L	NMG	---
BTA17	69345496	69364944	SF3A1	NMG	---
BTA17	70236410	70322746	SFI1	NMG	---
BTA17	3834470	3843041	SFRP2	NMG	---
BTA17	45279916	45360901	SFSWAP	NMG	---
BTA17	65010788	65083923	SGSM1	NMG	---
BTA17	55140724	55175813	SH2B3	NMG	---
BTA17	6490585	6698879	SH3D19	NMG	---
BTA17	11768654	12090661	SLC10A7	NMG	---
BTA17	48308901	48338170	SLC15A4	NMG	---
BTA17	71270478	71285172	SLC2A11	NMG	---
BTA17	69600757	69607790	SLC35E4	NMG	---
BTA17	70570574	70620771	SLC5A1	NMG	---
BTA17	70627688	70655990	SLC5A4	NMG	---
BTA17	19415527	19485045	SLC7A11	NMG	---
BTA17	72369764	72376047	SLC7A4	NMG	---
BTA17	61287674	61316764	SLC8B1	NMG	---
BTA17	12740787	12823604	SMAD1	NMG	---
BTA17	14342769	14380566	SMARCA5	NMG	---
BTA17	71241945	71259042	SMARCB1	NMG	---
BTA17	72403730	72419364	SMPD4	NMG	---
BTA17	69938495	69961375	SMTN	NMG	---
BTA17	52157896	52161635	SNRNP35	NMG	---
BTA17	71496420	71513527	SNRPD3	NMG	---
BTA17	34422664	34747076	SPATA5	NMG	---
BTA17	71612407	71698165	SPECC1L	NMG	---
BTA17	63028441	63121549	SPPL3	NMG	---
BTA17	34353125	34357245	SPRY1	NMG	---
BTA17	66140620	66166478	SRRD	NMG	---
BTA17	56189388	56355937	SRRM4	NMG	---
BTA17	62757004	62763283	SRSF9	NMG	---
BTA17	64125282	64176327	SSH1	NMG	---
BTA17	46316500	46383190	STX2	NMG	---
BTA17	56835071	56879005	SUDS3	NMG	---
BTA17	71426379	71433950	SUSD2	NMG	---
BTA17	64019338	64092372	SVOP	NMG	---
BTA17	56979400	57072044	TAOK3	NMG	---
BTA17	69307660	69336481	TBC1D10A	NMG	---
BTA17	17014136	17141026	TBC1D9	NMG	---
BTA17	72823670	72829779	TBX1	NMG	---
BTA17	60088083	60101025	TBX3	NMG	---
BTA17	60228521	60317552	TBX5	NMG	---
BTA17	63350533	63365001	TCHP	NMG	---
BTA17	69579507	69597093	TCN2	NMG	---
BTA17	54477625	54505524	TCTN1	NMG	---
BTA17	51998677	52027811	TCTN2	NMG	---
BTA17	43386894	43403747	TDO2	NMG	---
BTA17	57955861	58020267	TESC	NMG	---
BTA17	66164554	66181277	TFIP11	NMG	---
BTA17	72340278	72342373	THAP7	NMG	---
BTA17	68700997	68731933	THOC5	NMG	---
BTA17	1510259	1846345	TLL1	NMG	---
BTA17	3954019	3967242	TLR2	NMG	---
BTA17	52081940	52091382	TMED2	NMG	---
BTA17	62142208	62178958	TMEM116	NMG	---
BTA17	64327826	64334251	TMEM119	NMG	---
BTA17	53521439	53567583	TMEM120B	NMG	---
BTA17	3995816	4171087	TMEM131L	NMG	---
BTA17	50309613	50687263	TMEM132B	NMG	---
BTA17	48417339	48868560	TMEM132C	NMG	---
BTA17	47426664	48084896	TMEM132D	NMG	---
BTA17	40697162	40745537	TMEM144	NMG	---
BTA17	10488576	10517061	TMEM184C	NMG	---
BTA17	180928	210111	TMEM192	NMG	---
BTA17	65089357	65098969	TMEM211	NMG	---
BTA17	55795742	55830506	TMEM233	NMG	---
BTA17	68139936	68183686	TNIP3	NMG	---
BTA17	71951343	71966904	TOP3B	NMG	---
BTA17	61225406	61284097	TPCN1	NMG	---
BTA17	66190152	66244471	TPST2	NMG	---
BTA17	62027374	62046790	TRAFD1	NMG	---
BTA17	62747154	62749467	TRIAP1	NMG	---
BTA17	4309174	4436986	TRIM2	NMG	---
BTA17	72990821	72994746	TRMT2A	NMG	---
BTA17	35728366	35800211	TRPC3	NMG	---
BTA17	63410753	63447169	TRPV4	NMG	---
BTA17	72591117	72592556	TSSK1B	NMG	---
BTA17	72595819	72596895	TSSK2	NMG	---
BTA17	67395806	67801228	TTC28	NMG	---
BTA17	11330442	11605484	TTC29	NMG	---
BTA17	72342836	72348560	TUBA3E	NMG	---
BTA17	50887544	50892468	UBC	NMG	---
BTA17	72129021	72153652	UBE2L3	NMG	---
BTA17	63650234	63696918	UBE3B	NMG	---
BTA17	72702974	72716296	UFD1	NMG	---
BTA17	45176713	45199686	ULK1	NMG	---
BTA17	62955311	62964687	UNC119B	NMG	---
BTA17	71518122	71544778	UPB1	NMG	---
BTA17	63983620	64006722	USP30	NMG	---
BTA17	14683018	14716484	USP38	NMG	---
BTA17	71937296	71941206	VPREB1	NMG	---
BTA17	71220220	71222109	VPREB3	NMG	---
BTA17	54370245	54377438	VPS29	NMG	---
BTA17	53120968	53150578	VPS33A	NMG	---
BTA17	52637342	52668722	VPS37B	NMG	---
BTA17	53347984	53421121	WDR66	NMG	---
BTA17	57116197	57183504	WSB2	NMG	---
BTA17	64605375	64658202	WSCD2	NMG	---
BTA17	68052596	68056965	XBP1	NMG	---
BTA17	72124049	72126076	YDJC	NMG	---
BTA17	72078583	72082958	YPEL1	NMG	---
BTA17	70503548	70513355	YWHAH	NMG	---
BTA17	52946671	52968059	ZCCHC8	NMG	---
BTA17	73001852	73015951	ZDHHC8	NMG	---
BTA17	68864267	68887043	ZMAT5	NMG	---
BTA17	44156961	44169024	ZNF10	NMG	---
BTA17	44110583	44121402	ZNF140	NMG	---
BTA17	44023784	44029448	ZNF26	NMG	---
BTA17	44224575	44226983	ZNF268	NMG	---
BTA17	70979569	70990872	ZNF280B	NMG	---
BTA17	16534317	16553468	ZNF330	NMG	---
BTA17	43972110	43977394	ZNF605	NMG	---
BTA17	71211568	71219811	ZNF70	NMG	---
BTA17	72544934	72553115	ZNF74	NMG	---
BTA17	12387472	12579784	ZNF827	NMG	---
BTA17	44044076	44068639	ZNF84	NMG	---
BTA17	44146467	44147730	ZNF891	NMG	---
BTA17	68227493	68400924	ZNRF3	NMG	---
BTA18	65641089	65646101	A1BG	NMG	---
BTA18	1791809	1813085	AARS	NMG	---
BTA18	16590653	16667410	ABCC11	NMG	---
BTA18	16485773	16546587	ABCC12	NMG	---
BTA18	35207975	35214087	ACD	NMG	---
BTA18	56852919	56858029	ACP4	NMG	---
BTA18	48823380	48838282	ACP7	NMG	---
BTA18	48402709	48476443	ACTN4	NMG	---
BTA18	10479601	10487540	ADAD2	NMG	---
BTA18	4522898	4666475	ADAMTS18	NMG	---
BTA18	2870001	2921632	ADAT1	NMG	---
BTA18	18655907	18720625	ADCY7	NMG	---
BTA18	25595310	25641535	ADGRG1	NMG	---
BTA18	25644891	25674917	ADGRG3	NMG	---
BTA18	25526925	25553754	ADGRG5	NMG	---
BTA18	35086439	35087189	AGRP	NMG	---
BTA18	56216856	56224488	AKT1S1	NMG	---
BTA18	49628437	49658477	AKT2	NMG	---
BTA18	21847728	21860197	AKTIP	NMG	---
BTA18	55910374	55924829	ALDH16A1	NMG	---
BTA18	46681510	46687258	ALKBH6	NMG	---
BTA18	24207779	24253288	AMFR	NMG	---
BTA18	14327315	14446553	ANKRD11	NMG	---
BTA18	43093120	43153635	ANKRD27	NMG	---
BTA18	39291352	39347633	AP1G1	NMG	---
BTA18	56137559	56165245	AP2A1	NMG	---
BTA18	53925647	53935418	AP2S1	NMG	---
BTA18	46566807	46576567	APLP1	NMG	---
BTA18	52654220	52657199	APOC2	NMG	---
BTA18	52652024	52654402	APOC4	NMG	---
BTA18	52637233	52640572	APOE	NMG	---
BTA18	14013051	14015824	APRT	NMG	---
BTA18	46487531	46500286	ARHGAP33	NMG	---
BTA18	53947301	54062545	ARHGAP35	NMG	---
BTA18	51323403	51343621	ARHGEF1	NMG	---
BTA18	25251821	25257892	ARL2BP	NMG	---
BTA18	56269038	56273691	ATF5	NMG	---
BTA18	7721648	7736768	ATMIN	NMG	---
BTA18	51250015	51269147	ATP1A3	NMG	---
BTA18	10607005	10683673	ATP2C2	NMG	---
BTA18	46209080	46222026	ATP4A	NMG	---
BTA18	35046554	35085645	ATP6V0D1	NMG	---
BTA18	39237968	39245893	ATXN1L	NMG	---
BTA18	64453980	64458059	AURKC	NMG	---
BTA18	50402713	50437704	AXL	NMG	---
BTA18	50561044	50562841	B3GNT8	NMG	---
BTA18	34787723	34790672	B3GNT9	NMG	---
BTA18	50509251	50517302	B9D2	NMG	---
BTA18	13381283	13450245	BANP	NMG	---
BTA18	24122099	24148233	BBS2	NMG	---
BTA18	52562406	52574348	BCAM	NMG	---
BTA18	2573410	2610924	BCAR1	NMG	---
BTA18	56068168	56075228	BCL2L12	NMG	---
BTA18	52519991	52529588	BCL3	NMG	---
BTA18	2763307	2799457	BCNT2	NMG	---
BTA18	7897717	7928436	BCO1	NMG	---
BTA18	34194553	34232732	BEAN1	NMG	---
BTA18	54601126	54622191	BICRA	NMG	---
BTA18	52827195	52827797	BLOC1S3	NMG	---
BTA18	49781065	49798244	BLVRB	NMG	---
BTA18	18722067	18766993	BRD7	NMG	---
BTA18	24745103	24771960	BREH1	NMG	---
BTA18	62167350	62190012	BRSK1	NMG	---
BTA18	51618421	51622953	BSP1	NMG	---
BTA18	51586356	51589682	BSP3	NMG	---
BTA18	51595902	51599506	BSP5	NMG	---
BTA18	61335031	61335095	bta-mir-11977	NMG	---
BTA18	57748534	57748591	bta-mir-12038	NMG	---
BTA18	50042578	50042646	bta-mir-12057	NMG	---
BTA18	57689557	57689642	bta-mir-125a	NMG	---
BTA18	55954104	55954203	bta-mir-150	NMG	---
BTA18	5574524	5574603	bta-mir-2285al	NMG	---
BTA18	25021803	25021863	bta-mir-2285g-1	NMG	---
BTA18	25066019	25066094	bta-mir-2285n-3	NMG	---
BTA18	26643438	26643523	bta-mir-2285n-4	NMG	---
BTA18	1582910	1582980	bta-mir-2324	NMG	---
BTA18	13962100	13962169	bta-mir-2327	NMG	---
BTA18	55830878	55830955	bta-mir-2330	NMG	---
BTA18	8132119	8132183	bta-mir-2883	NMG	---
BTA18	53789899	53789967	bta-mir-2897	NMG	---
BTA18	42055707	42055774	bta-mir-2899	NMG	---
BTA18	64108770	64108823	bta-mir-2900	NMG	---
BTA18	40295453	40295535	bta-mir-2901	NMG	---
BTA18	53226503	53226596	bta-mir-330	NMG	---
BTA18	60903171	60903249	bta-mir-371	NMG	---
BTA18	53513498	53513616	bta-mir-769	NMG	---
BTA18	62222901	62222960	bta-mir-7865	NMG	---
BTA18	61651395	61651485	bta-mir-935	NMG	---
BTA18	7745738	7755153	C18H16orf46	NMG	---
BTA18	34758682	34788087	C18H16orf70	NMG	---
BTA18	17842455	17859349	C18H16orf78	NMG	---
BTA18	35220274	35222032	C18H16orf86	NMG	---
BTA18	15130698	15162952	C18H16orf87	NMG	---
BTA18	40317748	40330002	C18H19orf12	NMG	---
BTA18	48119157	48121108	C18H19orf33	NMG	---
BTA18	49689373	49704734	C18H19orf47	NMG	---
BTA18	56859896	56866365	C18H19orf48	NMG	---
BTA18	50013398	50021409	C18H19orf54	NMG	---
BTA18	56744210	56747139	C18H19orf81	NMG	---
BTA18	62042308	62051276	C19orf85	NMG	---
BTA18	54313941	54328002	C5AR1	NMG	---
BTA18	54337816	54342561	C5AR2	NMG	---
BTA18	55278608	55285152	CA11	NMG	---
BTA18	34540150	34557910	CA7	NMG	---
BTA18	54852586	54861884	CABP5	NMG	---
BTA18	61659470	61675273	CACNG6	NMG	---
BTA18	61607183	61622688	CACNG7	NMG	---
BTA18	61637425	61651931	CACNG8	NMG	---
BTA18	51841341	51855772	CADM4	NMG	---
BTA18	39673114	39702531	CALB2	NMG	---
BTA18	53736653	53746134	CALM3	NMG	---
BTA18	48477099	48489316	CAPN12	NMG	---
BTA18	46798751	46805845	CAPNS1	NMG	---
BTA18	35196028	35207962	CARMIL2	NMG	---
BTA18	48153486	48177891	CATSPERG	NMG	---
BTA18	14051588	14127897	CBFA2T3	NMG	---
BTA18	34704611	34751330	CBFB	NMG	---
BTA18	52541136	52556926	CBLC	NMG	---
BTA18	17738418	17741055	CBLN1	NMG	---
BTA18	25499255	25521488	CCDC102A	NMG	---
BTA18	61893703	61897283	CCDC106	NMG	---
BTA18	26085843	26119863	CCDC113	NMG	---
BTA18	55008781	55034574	CCDC114	NMG	---
BTA18	55855244	55879473	CCDC155	NMG	---
BTA18	53492950	53513160	CCDC61	NMG	---
BTA18	53692708	53694240	CCDC8	NMG	---
BTA18	54269145	54282523	CCDC9	NMG	---
BTA18	50477993	50488316	CCDC97	NMG	---
BTA18	48625060	48627516	CCER2	NMG	---
BTA18	25420716	25423723	CCL17	NMG	---
BTA18	25365218	25373329	CCL22	NMG	---
BTA18	40424330	40434833	CCNE1	NMG	---
BTA18	51546288	51557282	CD177	NMG	---
BTA18	46035958	46049444	CD22	NMG	---
BTA18	55821902	55827357	CD37	NMG	---
BTA18	53008790	53024413	CD3EAP	NMG	---
BTA18	51344675	51348682	CD79A	NMG	---
BTA18	62891327	62891788	CDC42EP5	NMG	---
BTA18	36046665	36119368	CDH1	NMG	---
BTA18	32682891	32837077	CDH11	NMG	---
BTA18	9350020	10154230	CDH13	NMG	---
BTA18	14257853	14277025	CDH15	NMG	---
BTA18	34613338	34623316	CDH16	NMG	---
BTA18	35970301	36017135	CDH3	NMG	---
BTA18	34122601	34160211	CDH5	NMG	---
BTA18	29354201	29761883	CDH8	NMG	---
BTA18	14568489	14576084	CDK10	NMG	---
BTA18	14008412	14012515	CDT1	NMG	---
BTA18	7389327	7553534	CDYL2	NMG	---
BTA18	52480667	52487085	CEACAM16	NMG	---
BTA18	52446740	52465524	CEACAM19	NMG	---
BTA18	43804639	43811979	CEBPG	NMG	---
BTA18	7700533	7719809	CENPN	NMG	---
BTA18	35338638	35344538	CENPT	NMG	---
BTA18	34638138	34650196	CES2	NMG	---
BTA18	34655283	34668466	CES3	NMG	---
BTA18	34675658	34690343	CES4A	NMG	---
BTA18	24682781	24710853	CES5A	NMG	---
BTA18	25994990	26008531	CFAP20	NMG	---
BTA18	2623342	2727856	CFDP1	NMG	---
BTA18	21555470	21782071	CHD9	NMG	---
BTA18	14550491	14557240	CHMP1A	NMG	---
BTA18	65775983	65778680	CHMP2A	NMG	---
BTA18	39529465	39536278	CHST4	NMG	---
BTA18	2827665	2831660	CHST6	NMG	---
BTA18	44032834	44178263	CHST8	NMG	---
BTA18	36332461	36343407	CHTF8	NMG	---
BTA18	34635125	34637400	CIAO2B	NMG	---
BTA18	25430935	25444806	CIAPIN1	NMG	---
BTA18	50982245	51009752	CIC	NMG	---
BTA18	34275364	34294833	CKLF	NMG	---
BTA18	52956472	52966223	CKM	NMG	---
BTA18	52724338	52749212	CLASRP	NMG	---
BTA18	57436472	57437754	CLDND2	NMG	---
BTA18	56802302	56804604	CLEC11A	NMG	---
BTA18	1832754	1844905	CLEC18C	NMG	---
BTA18	5201404	5210890	CLEC3A	NMG	---
BTA18	46687670	46701516	CLIP3	NMG	---
BTA18	52663736	52691346	CLPTM1	NMG	---
BTA18	8044687	8257246	CMIP	NMG	---
BTA18	34308154	34330757	CMTM2	NMG	---
BTA18	34347229	34357747	CMTM3	NMG	---
BTA18	34357740	34436354	CMTM4	NMG	---
BTA18	39766889	39769183	CMTR2	NMG	---
BTA18	18450867	18465539	CNEP1R1	NMG	---
BTA18	50916109	50918408	CNFN	NMG	---
BTA18	25813885	25882542	CNGB1	NMG	---
BTA18	26304976	26388347	CNOT1	NMG	---
BTA18	63241718	63257591	CNOT3	NMG	---
BTA18	49618631	49626455	CNTD2	NMG	---
BTA18	3420515	3705995	CNTNAP4	NMG	---
BTA18	1618164	1643268	COG4	NMG	---
BTA18	36474044	36480940	COG8	NMG	---
BTA18	49975276	49992107	COQ8B	NMG	---
BTA18	10775784	10820124	COTL1	NMG	---
BTA18	25134033	25166257	CPNE2	NMG	---
BTA18	14500473	14512698	CPNE7	NMG	---
BTA18	10980201	11046041	CRISPLD2	NMG	---
BTA18	54704534	54716131	CRX	NMG	---
BTA18	26016093	26051043	CSNK2A2	NMG	---
BTA18	35149908	35189850	CTCF	NMG	---
BTA18	2551228	2555890	CTRB1	NMG	---
BTA18	57058745	57066275	CTU1	NMG	---
BTA18	13919854	13939801	CTU2	NMG	---
BTA18	25383236	25395288	CX3CL1	NMG	---
BTA18	51500305	51506901	CXCL17	NMG	---
BTA18	13883779	13893147	CYBA	NMG	---
BTA18	19131365	19199820	CYLD	NMG	---
BTA18	50290687	50308138	CYP2B6	NMG	---
BTA18	50068076	50077617	CYP2F1	NMG	---
BTA18	50379572	50393561	CYP2S1	NMG	---
BTA18	55143867	55153371	CYTH2	NMG	---
BTA18	53775046	53776269	DACT3	NMG	---
BTA18	14764643	14772547	DBNDD1	NMG	---
BTA18	55272313	55278976	DBP	NMG	---
BTA18	1734913	1753496	DDX19A	NMG	---
BTA18	1762017	1783618	DDX19B	NMG	---
BTA18	51051123	51066367	DEDD2	NMG	---
BTA18	14722687	14736830	DEF8	NMG	---
BTA18	55510391	55521354	DHDH	NMG	---
BTA18	54344182	54371183	DHX34	NMG	---
BTA18	39009906	39027609	DHX38	NMG	---
BTA18	55842663	55847427	DKKL1	NMG	---
BTA18	49172884	49180410	DLL3	NMG	---
BTA18	50566982	50572796	DMAC2	NMG	---
BTA18	46166501	46178470	DMKN	NMG	---
BTA18	51367681	51372973	DMRTC2	NMG	---
BTA18	53321794	53328419	DMWD	NMG	---
BTA18	10448568	10469494	DNAAF1	NMG	---
BTA18	15375166	15386724	DNAJA2	NMG	---
BTA18	25466472	25479315	DOK4	NMG	---
BTA18	14525082	14541878	DPEP1	NMG	---
BTA18	35460791	35466415	DPEP2	NMG	---
BTA18	35453707	35457746	DPEP3	NMG	---
BTA18	48026992	48039998	DPF1	NMG	---
BTA18	42918483	42989287	DPY19L3	NMG	---
BTA18	25679294	25700260	DRC7	NMG	---
BTA18	34440414	34478171	DYNC1LI2	NMG	---
BTA18	7325125	7343264	DYNLRB2	NMG	---
BTA18	49368217	49388224	DYRK1B	NMG	---
BTA18	34827984	34834624	E2F4	NMG	---
BTA18	35370766	35381914	EDC4	NMG	---
BTA18	50048803	50056733	EGLN2	NMG	---
BTA18	54627967	54646687	EHD2	NMG	---
BTA18	49208888	49210381	EID2	NMG	---
BTA18	48383247	48396141	EIF3K	NMG	---
BTA18	34834852	34839375	ELMO3	NMG	---
BTA18	54837596	54846628	ELSPBP1	NMG	---
BTA18	56613654	56620016	EMC10	NMG	---
BTA18	11747957	11759716	EMC8	NMG	---
BTA18	53207149	53232479	EML2	NMG	---
BTA18	55038414	55042752	EMP3	NMG	---
BTA18	35216700	35220143	ENKD1	NMG	---
BTA18	61867768	61878669	EPN1	NMG	---
BTA18	62310784	62323676	EPS8L1	NMG	---
BTA18	53024536	53039604	ERCC1	NMG	---
BTA18	52982422	53006219	ERCC2	NMG	---
BTA18	51021355	51028977	ERF	NMG	---
BTA18	50578593	50581143	ERICH4	NMG	---
BTA18	35612392	35618416	ESRP2	NMG	---
BTA18	46367274	46369616	ETV2	NMG	---
BTA18	34820643	34826221	EXOC3L1	NMG	---
BTA18	50532030	50541209	EXOSC5	NMG	---
BTA18	1814292	1815579	EXOSC6	NMG	---
BTA18	2151216	2205687	FA2H	NMG	---
BTA18	43398418	43401991	FAAP24	NMG	---
BTA18	45936350	45942074	FAM187B	NMG	---
BTA18	25171517	25212248	FAM192A	NMG	---
BTA18	56608101	56613645	FAM71E1	NMG	---
BTA18	55248320	55257555	FAM83E	NMG	---
BTA18	11191535	11203373	FAM92B	NMG	---
BTA18	48210210	48214001	FAM98C	NMG	---
BTA18	14606881	14644928	FANCA	NMG	---
BTA18	49388469	49400788	FBL	NMG	---
BTA18	34798461	34802590	FBXL8	NMG	---
BTA18	48642189	48653122	FBXO17	NMG	---
BTA18	12929727	12964773	FBXO31	NMG	---
BTA18	53267531	53269348	FBXO46	NMG	---
BTA18	62527485	62537893	FCAR	NMG	---
BTA18	55961445	55968132	FCGRT	NMG	---
BTA18	46053846	46054748	FFAR1	NMG	---
BTA18	46122175	46124338	FFAR2	NMG	---
BTA18	46054918	46059770	FFAR3	NMG	---
BTA18	55382972	55384709	FGF21	NMG	---
BTA18	34857829	34874225	FHOD1	NMG	---
BTA18	61941890	61947502	FIZ1	NMG	---
BTA18	53850902	53859523	FKRP	NMG	---
BTA18	55929651	55939491	FLT3LG	NMG	---
BTA18	53074888	53081288	FOSB	NMG	---
BTA18	53384988	53391814	FOXA3	NMG	---
BTA18	12381319	12382827	FOXC2	NMG	---
BTA18	12338037	12342272	FOXF1	NMG	---
BTA18	12392241	12393281	FOXL1	NMG	---
BTA18	55538469	55540364	FTL	NMG	---
BTA18	22040310	22464466	FTO	NMG	---
BTA18	1643524	1656631	FUK	NMG	---
BTA18	55377395	55381389	FUT1	NMG	---
BTA18	55335379	55336413	FUT2	NMG	---
BTA18	56165187	56170886	FUZ	NMG	---
BTA18	45864083	45868525	FXYD1	NMG	---
BTA18	45875895	45890910	FXYD5	NMG	---
BTA18	45866897	45877787	FXYD7	NMG	---
BTA18	2868273	2878363	GABARAPL2	NMG	---
BTA18	14016352	14032348	GALNS	NMG	---
BTA18	7948139	7992806	GAN	NMG	---
BTA18	46195549	46204429	GAPDHS	NMG	---
BTA18	14772666	14793387	GAS8	NMG	---
BTA18	52756055	52762915	GEMIN7	NMG	---
BTA18	35224968	35264273	GFOD2	NMG	---
BTA18	55885989	55888823	GFY	NMG	---
BTA18	48192636	48195524	GGN	NMG	---
BTA18	11648869	11684545	GINS2	NMG	---
BTA18	26198116	26204583	GINS3	NMG	---
BTA18	53241345	53249607	GIPR	NMG	---
BTA18	1931769	2059508	GLG1	NMG	---
BTA18	49038391	49043335	GMFG	NMG	---
BTA18	24255762	24437386	GNAO1	NMG	---
BTA18	53762489	53763073	GNG8	NMG	---
BTA18	43488169	43545013	GPATCH1	NMG	---
BTA18	44782828	44812532	GPI	NMG	---
BTA18	53188839	53190580	GPR4	NMG	---
BTA18	45743703	45767909	GRAMD1A	NMG	---
BTA18	51195286	51245902	GRIK5	NMG	---
BTA18	55092790	55122806	GRIN2D	NMG	---
BTA18	55124924	55130987	GRWD1	NMG	---
BTA18	11409193	11645115	GSE1	NMG	---
BTA18	51032328	51042229	GSK3A	NMG	---
BTA18	55541702	55558358	GYS1	NMG	---
BTA18	45994746	45996356	HAMP	NMG	---
BTA18	57702748	57711801	HAS1	NMG	---
BTA18	36307736	36332056	HAS3	NMG	---
BTA18	46339517	46349797	HAUS5	NMG	---
BTA18	46589699	46591226	HCST	NMG	---
BTA18	18480139	18519650	HEATR3	NMG	---
BTA18	24965857	24977798	HERPUD1	NMG	---
BTA18	53558986	53590521	HIF3A	NMG	---
BTA18	49730322	49738814	HIPK4	NMG	---
BTA18	48557658	48569498	HNRNPL	NMG	---
BTA18	50440559	50474318	HNRNPUL1	NMG	---
BTA18	45782388	45802719	HPN	NMG	---
BTA18	55653320	55661187	HRC	NMG	---
BTA18	10162416	10166868	HSBP1	NMG	---
BTA18	35040304	35051023	HSD11B2	NMG	---
BTA18	55427042	55447503	HSD17B14	NMG	---
BTA18	8586361	8679888	HSD17B2	NMG	---
BTA18	52866318	52879994	hsd20b2	NMG	---
BTA18	34803086	34807857	HSF4	NMG	---
BTA18	46466912	46469531	HSPB6	NMG	---
BTA18	62195226	62205672	HSPBP1	NMG	---
BTA18	48968074	48969441	IFNL3	NMG	---
BTA18	53529692	53531044	IGFL1	NMG	---
BTA18	46454243	46457233	IGFLR1	NMG	---
BTA18	57382506	57404990	IGLON5	NMG	---
BTA18	52393131	52407580	IGSF23	NMG	---
BTA18	49127378	49131281	IL-15L	NMG	---
BTA18	1510170	1570878	IL34	NMG	---
BTA18	56235067	56239827	IL4I1	NMG	---
BTA18	54282903	54283340	INAFM1	NMG	---
BTA18	56062452	56068031	IRF3	NMG	---
BTA18	11841332	11863438	IRF8	NMG	---
BTA18	51923715	51927617	IRGC	NMG	---
BTA18	51811803	51819487	IRGQ	NMG	---
BTA18	22615235	22618354	IRX3	NMG	---
BTA18	23234761	23240750	IRX5	NMG	---
BTA18	23606056	23612021	IRX6	NMG	---
BTA18	39164240	39179493	IST1	NMG	---
BTA18	15565244	15865233	ITFG1	NMG	---
BTA18	49995658	50013372	ITPKC	NMG	---
BTA18	55373388	55376353	IZUMO1	NMG	---
BTA18	56634001	56639676	JOSD2	NMG	---
BTA18	13142992	13218221	JPH3	NMG	---
BTA18	2923427	2937944	KARS	NMG	---
BTA18	25703200	25722420	KATNB1	NMG	---
BTA18	55584700	55587399	KCNA7	NMG	---
BTA18	56494454	56506091	KCNC3	NMG	---
BTA18	10497903	10510536	KCNG4	NMG	---
BTA18	55136577	55140932	KCNJ14	NMG	---
BTA18	48131886	48143864	KCNK6	NMG	---
BTA18	51965948	51979728	KCNN4	NMG	---
BTA18	44204421	44219971	KCTD15	NMG	---
BTA18	34909015	34936635	KCTD19	NMG	---
BTA18	55078241	55086739	KDELR1	NMG	---
BTA18	44691411	44776252	KIAA0355	NMG	---
BTA18	11137546	11185073	KIAA0513	NMG	---
BTA18	34813277	34820215	KIAA0895L	NMG	---
BTA18	25722016	25756803	KIFC3	NMG	---
BTA18	62542301	62552522	KIR2DL5A	NMG	---
BTA18	62655625	62662605	KIR3DL2	NMG	---
BTA18	62587896	62594465	KIR3DS1	NMG	---
BTA18	46556490	46565668	KIRREL2	NMG	---
BTA18	52974216	52982797	KLC3	NMG	---
BTA18	13225247	13256630	KLHDC4	NMG	---
BTA18	10837455	10851268	KLHL36	NMG	---
BTA18	56877780	56886031	KLK1	NMG	---
BTA18	56989036	56995008	KLK10	NMG	---
BTA18	56996838	57000619	KLK11	NMG	---
BTA18	57002427	57006377	KLK12	NMG	---
BTA18	57016373	57026711	KLK13	NMG	---
BTA18	57036062	57042603	KLK14	NMG	---
BTA18	56887329	56893786	KLK15	NMG	---
BTA18	56902571	56906279	KLK4	NMG	---
BTA18	56932744	56942537	KLK5	NMG	---
BTA18	56945611	56954174	KLK6	NMG	---
BTA18	56959221	56966133	KLK7	NMG	---
BTA18	56972309	56977491	KLK8	NMG	---
BTA18	56980171	56986261	KLK9	NMG	---
BTA18	46433498	46453413	KMT2B	NMG	---
BTA18	62131439	62138720	KMT5C	NMG	---
BTA18	54448493	54458165	KPTN	NMG	---
BTA18	46152619	46156092	KRTDAP	NMG	---
BTA18	35421770	35425011	LCAT	NMG	---
BTA18	63238408	63241746	LENG1	NMG	---
BTA18	62878755	62888679	LENG8	NMG	---
BTA18	62888724	62890331	LENG9	NMG	---
BTA18	48537130	48543918	LGALS4	NMG	---
BTA18	45851472	45860240	LGI4	NMG	---
BTA18	55571842	55573733	LHB	NMG	---
BTA18	54865681	54893345	LIG1	NMG	---
BTA18	57446835	57453988	LIM2	NMG	---
BTA18	46461936	46466855	LIN37	NMG	---
BTA18	55626996	55630621	LIN7B	NMG	---
BTA18	50889179	50907197	LIPE	NMG	---
BTA18	55157328	55178870	LMTK3	NMG	---
BTA18	16674438	16759589	LONP2	NMG	---
BTA18	23786207	23854907	LPCAT2	NMG	---
BTA18	49017345	49024476	LRFN1	NMG	---
BTA18	46630276	46637137	LRFN3	NMG	---
BTA18	43631532	43646500	LRP3	NMG	---
BTA18	34936769	34997794	LRRC36	NMG	---
BTA18	56644863	56669238	LRRC4B	NMG	---
BTA18	44607827	44661349	LSM14A	NMG	---
BTA18	45966140	45981351	LSR	NMG	---
BTA18	49897503	49924389	LTBP4	NMG	---
BTA18	51674245	51678673	LYPD3	NMG	---
BTA18	51373358	51382927	LYPD4	NMG	---
BTA18	51993588	51998232	LYPD5	NMG	---
BTA18	6508023	6526480	MAF	NMG	---
BTA18	46002123	46018891	MAG	NMG	---
BTA18	55352451	55358245	MAMSTR	NMG	---
BTA18	12973616	12986923	MAP1LC3B	NMG	---
BTA18	49596994	49612307	MAP3K10	NMG	---
BTA18	48365478	48382850	MAP4K1	NMG	---
BTA18	52923089	52952700	MARK4	NMG	---
BTA18	39421095	39435777	MARVELD3	NMG	---
BTA18	63213542	63227739	MBOAT7	NMG	---
BTA18	10389617	10434506	MBTPS1	NMG	---
BTA18	14705093	14706843	MC1R	NMG	---
BTA18	56177154	56191179	MED25	NMG	---
BTA18	49092003	49100532	MED29	NMG	---
BTA18	50923578	50962105	MEGF8	NMG	---
BTA18	54379821	54397189	MEIS3	NMG	---
BTA18	47278041	47288592	MGC134150	NMG	---
BTA18	61238819	61255678	MGC138914	NMG	---
BTA18	60856348	60866029	MGC139164	NMG	---
BTA18	64048790	64061205	MGC157368	NMG	---
BTA18	50035035	50036466	MIA	NMG	---
BTA18	24910562	24910671	MIR138-2	NMG	---
BTA18	36962003	36962116	MIR140	NMG	---
BTA18	57688886	57688965	MIR99B	NMG	---
BTA18	57689045	57689153	MIRLET7E	NMG	---
BTA18	2123144	2146610	MLKL	NMG	---
BTA18	25939947	25960720	MMP15	NMG	---
BTA18	23752891	23780118	MMP2	NMG	---
BTA18	4411403	4420325	MON1B	NMG	---
BTA18	8717274	8729011	MPHOSPH6	NMG	---
BTA18	24029352	24032186	MT1E	NMG	---
BTA18	24042348	24043480	MT2A	NMG	---
BTA18	24051082	24052904	MT3	NMG	---
BTA18	24080218	24082545	MT4	NMG	---
BTA18	12356262	12373932	MTHFSD	NMG	---
BTA18	1488986	1508027	MTSS1L	NMG	---
BTA18	13893902	13900564	MVD	NMG	---
BTA18	61573948	61579533	MYADM	NMG	---
BTA18	56581198	56607181	MYBPC2	NMG	---
BTA18	56416654	56489716	MYH14	NMG	---
BTA18	15033527	15078213	MYLK3	NMG	---
BTA18	53404734	53412256	MYPOP	NMG	---
BTA18	65786615	65796086	MZF1	NMG	---
BTA18	16967300	17021360	N4BP1	NMG	---
BTA18	34516460	34540770	NAE1	NMG	---
BTA18	53419903	53420452	NANOS2	NMG	---
BTA18	54459647	54487500	NAPA	NMG	---
BTA18	56509840	56516939	NAPSA	NMG	---
BTA18	62021731	62025035	NAT14	NMG	---
BTA18	48915266	48919376	NCCRP1	NMG	---
BTA18	62512088	62516410	NCR1	NMG	---
BTA18	26255289	26298424	NDRG4	NMG	---
BTA18	52582085	52615556	NECTIN2	NMG	---
BTA18	15485075	15548896	NETO2	NMG	---
BTA18	36732492	36772080	NFAT5	NMG	---
BTA18	35517797	35609581	NFATC3	NMG	---
BTA18	48614217	48624966	NFKBIB	NMG	---
BTA18	46580116	46588405	NFKBID	NMG	---
BTA18	36481173	36483945	NIP7	NMG	---
BTA18	18940443	19034788	NKD1	NMG	---
BTA18	57439866	57442638	NKG7	NMG	---
BTA18	52806769	52817013	NKPD1	NMG	---
BTA18	25044850	25102326	NLRC5	NMG	---
BTA18	60905906	60925131	NLRP12	NMG	---
BTA18	63478435	63493232	NLRP5	NMG	---
BTA18	63455458	63475264	NLRP8	NMG	---
BTA18	61771664	61796493	NLRP9	NMG	---
BTA18	36812455	36829147	NOB1	NMG	---
BTA18	19089956	19119730	NOD2	NMG	---
BTA18	34807714	34812057	NOL3	NMG	---
BTA18	54647475	54657052	NOP53	NMG	---
BTA18	55990005	56002003	NOSIP	NMG	---
BTA18	53442851	53469024	NOVA2	NMG	---
BTA18	54078441	54094359	NPAS1	NMG	---
BTA18	46533688	46553042	NPHS1	NMG	---
BTA18	36784720	36798053	NQO1	NMG	---
BTA18	56540703	56547718	NR1H2	NMG	---
BTA18	35382284	35383598	NRN1L	NMG	---
BTA18	55577964	55580773	NTF4	NMG	---
BTA18	55294165	55299875	NTN5	NMG	---
BTA18	55487884	55503747	NUCB1	NMG	---
BTA18	24184906	24199512	NUDT21	NMG	---
BTA18	4950347	4962900	NUDT7	NMG	---
BTA18	49949052	49973912	NUMBL	NMG	---
BTA18	56246435	56269371	NUP62	NMG	---
BTA18	24796100	24898992	NUP93	NMG	---
BTA18	35353692	35368781	NUTF2	NMG	---
BTA18	24154462	24184693	OGFOD1	NMG	---
BTA18	15013053	15021378	ORC6	NMG	---
BTA18	63283496	63290397	OSCAR	NMG	---
BTA18	10285040	10339375	OSGIN1	NMG	---
BTA18	46771434	46773377	OVOL3	NMG	---
BTA18	49086545	49091982	PAF1	NMG	---
BTA18	50978701	50981956	PAFAH1B3	NMG	---
BTA18	48852699	48900413	PAK4	NMG	---
BTA18	35214540	35216499	PARD6A	NMG	---
BTA18	44817570	44835839	PDCD2L	NMG	---
BTA18	43083766	43090571	PDCD5	NMG	---
BTA18	64099930	64118980	PEG3	NMG	---
BTA18	43817967	43937996	PEPD	NMG	---
BTA18	53513706	53515925	PGLYRP1	NMG	---
BTA18	15865422	16091810	PHKB	NMG	---
BTA18	51684205	51710421	PHLDB3	NMG	---
BTA18	39354161	39416025	PHLPP2	NMG	---
BTA18	13938926	13995874	PIEZO1	NMG	---
BTA18	55903404	55910398	PIH1D1	NMG	---
BTA18	51784174	51792784	PINLYP	NMG	---
BTA18	39085074	39165547	PKD1L3	NMG	---
BTA18	35623806	35638385	PLA2G15	NMG	---
BTA18	51865091	51878472	PLAUR	NMG	---
BTA18	8314287	8467665	PLCG2	NMG	---
BTA18	49720027	49730376	PLD3	NMG	---
BTA18	55447604	55471328	PLEKHA4	NMG	---
BTA18	40287571	40296599	PLEKHF1	NMG	---
BTA18	49109364	49119473	PLEKHG2	NMG	---
BTA18	34900315	34908340	PLEKHG4	NMG	---
BTA18	25260164	25290238	PLLP	NMG	---
BTA18	38964401	39006969	PMFBP1	NMG	---
BTA18	56210681	56216339	PNKP	NMG	---
BTA18	53647296	53651181	PNMA8A	NMG	---
BTA18	56550376	56572361	POLD1	NMG	---
BTA18	25458202	25466516	POLR2C	NMG	---
BTA18	46773367	46775387	POLR2I	NMG	---
BTA18	40232966	40243001	POP4	NMG	---
BTA18	51132250	51162438	POU2F2	NMG	---
BTA18	55631634	55653483	PPFIA3	NMG	---
BTA18	53096254	53101788	PPM1N	NMG	---
BTA18	62291434	62309936	PPP1R12C	NMG	---
BTA18	53006181	53021456	PPP1R13L	NMG	---
BTA18	48065738	48069952	PPP1R14A	NMG	---
BTA18	55473997	55477628	PPP1R15A	NMG	---
BTA18	52764965	52802815	PPP1R37	NMG	---
BTA18	58087595	58126615	PPP2R1A	NMG	---
BTA18	53592617	53613177	PPP5C	NMG	---
BTA18	62216820	62228726	PPP6R1	NMG	---
BTA18	61583328	61602873	PRKCG	NMG	---
BTA18	53786704	53822352	PRKD2	NMG	---
BTA18	56079592	56089648	PRMT1	NMG	---
BTA18	35680939	35721145	PRMT7	NMG	---
BTA18	46508965	46524690	PRODH2	NMG	---
BTA18	46471347	46481526	PROSER3	NMG	---
BTA18	63260500	63271920	PRPF31	NMG	---
BTA18	56009113	56018665	PRR12	NMG	---
BTA18	50974851	50978007	PRR19	NMG	---
BTA18	56002108	56008411	PRRG2	NMG	---
BTA18	26119132	26132035	PRSS54	NMG	---
BTA18	49741504	49756355	PRX	NMG	---
BTA18	46459392	46460717	PSENEN	NMG	---
BTA18	35388066	35413319	PSKH1	NMG	---
BTA18	35417757	35421332	PSMB10	NMG	---
BTA18	49488651	49500160	PSMC4	NMG	---
BTA18	36981270	36989873	PSMD7	NMG	---
BTA18	48185748	48192106	PSMD8	NMG	---
BTA18	53750873	53755896	PTGIR	NMG	---
BTA18	55882670	55883466	PTH2	NMG	---
BTA18	56202605	56210298	PTOV1	NMG	---
BTA18	62242461	62251375	PTPRH	NMG	---
BTA18	52421184	52440074	PVR	NMG	---
BTA18	53257192	53263878	QPCTL	NMG	---
BTA18	51273044	51276954	RABAC1	NMG	---
BTA18	35270307	35327179	RANBP10	NMG	---
BTA18	48215443	48229106	RASGRP4	NMG	---
BTA18	55359116	55372769	RASIP1	NMG	---
BTA18	21801909	21848069	RBL2	NMG	---
BTA18	46355865	46363445	RBM42	NMG	---
BTA18	55968304	55999568	RCN3	NMG	---
BTA18	62337525	62355536	RDH13	NMG	---
BTA18	52695747	52724172	RELB	NMG	---
BTA18	55942217	55942300	RF00133	NMG	---
BTA18	55943254	55943324	RF00147	NMG	---
BTA18	14490892	14490973	RF00324	NMG	---
BTA18	5040009	5040164	RF00398	NMG	---
BTA18	26326690	26326828	RF00404	NMG	---
BTA18	26336421	26336556	RF00407	NMG	---
BTA18	39319204	39319289	RF00576	NMG	---
BTA18	56861548	56861639	RF00604	NMG	---
BTA18	1607891	1607981	RF00611	NMG	---
BTA18	64122952	64123028	RF02151	NMG	---
BTA18	2081391	2114246	RFWD3	NMG	---
BTA18	43154652	43155365	RGS9BP	NMG	---
BTA18	43404074	43474596	RHPN2	NMG	---
BTA18	48583453	48594129	RINL	NMG	---
BTA18	35115259	35131417	RIPOR1	NMG	---
BTA18	13924376	13932707	RNF166	NMG	---
BTA18	21941771	22040220	RPGRIP1L	NMG	---
BTA18	14490263	14492655	RPL13	NMG	---
BTA18	55940456	55944163	RPL13A	NMG	---
BTA18	55260023	55263921	RPL18	NMG	---
BTA18	62099120	62101918	RPL28	NMG	---
BTA18	55950306	55952940	RPS11	NMG	---
BTA18	49122732	49125260	RPS16	NMG	---
BTA18	51355174	51363304	RPS19	NMG	---
BTA18	65660240	65665846	RPS5	NMG	---
BTA18	63196980	63204349	RPS9	NMG	---
BTA18	34626237	34629485	RRAD	NMG	---
BTA18	56042097	56045849	RRAS	NMG	---
BTA18	53330303	53350461	RSPH6A	NMG	---
BTA18	25212511	25249920	RSPRY1	NMG	---
BTA18	53087288	53096006	RTN2	NMG	---
BTA18	55558487	55574535	RUVBL2	NMG	---
BTA18	48237459	48365215	RYR1	NMG	---
BTA18	54170188	54232475	SAE1	NMG	---
BTA18	19546249	19560362	SALL1	NMG	---
BTA18	49050030	49085221	SAMD4B	NMG	---
BTA18	61982147	61990216	SBK2	NMG	---
BTA18	46186098	46190745	SBSN	NMG	---
BTA18	56050468	56060969	SCAF1	NMG	---
BTA18	45771238	45781395	SCN1B	NMG	---
BTA18	8544509	8557047	SDR42E1	NMG	---
BTA18	55296103	55313202	SEC1	NMG	---
BTA18	49184744	49190099	SELENOV	NMG	---
BTA18	49764725	49767618	SERTAD1	NMG	---
BTA18	49774642	49778162	SERTAD3	NMG	---
BTA18	26299649	26305367	SETD6	NMG	---
BTA18	1578539	1618405	SF3B3	NMG	---
BTA18	56749847	56795834	SHANK1	NMG	---
BTA18	14881869	14919139	SHCBP1	NMG	---
BTA18	62066756	62073582	SHISA7	NMG	---
BTA18	49880406	49892720	SHKBP1	NMG	---
BTA18	16771820	16794725	SIAH1	NMG	---
BTA18	57462227	57469952	SIGLEC10	NMG	---
BTA18	47786571	48022839	SIPA1L3	NMG	---
BTA18	48593799	48614115	SIRT2	NMG	---
BTA18	53305376	53309473	SIX5	NMG	---
BTA18	24914409	24953834	SLC12A3	NMG	---
BTA18	35425222	35447046	SLC12A4	NMG	---
BTA18	55889117	55900355	SLC17A7	NMG	---
BTA18	53864327	53893245	SLC1A5	NMG	---
BTA18	14277507	14282248	SLC22A31	NMG	---
BTA18	65732865	65741718	SLC27A5	NMG	---
BTA18	26429234	26440641	SLC38A7	NMG	---
BTA18	10344784	10382141	SLC38A8	NMG	---
BTA18	55770345	55813187	SLC6A16	NMG	---
BTA18	23875374	23939382	SLC6A2	NMG	---
BTA18	43644782	43660414	SLC7A10	NMG	---
BTA18	13298147	13327247	SLC7A5	NMG	---
BTA18	35641249	35670751	SLC7A6	NMG	---
BTA18	35672589	35680832	SLC7A6OS	NMG	---
BTA18	43263397	43296804	SLC7A9	NMG	---
BTA18	54413384	54446250	SLC8A2	NMG	---
BTA18	34875817	34894810	SLC9A5	NMG	---
BTA18	51935729	51956086	SMG9	NMG	---
BTA18	63822637	63835510	SMIM17	NMG	---
BTA18	35723889	35805738	SMPD3	NMG	---
BTA18	13911498	13919763	SNAI3	NMG	---
BTA18	55614187	55618814	SNRNP70	NMG	---
BTA18	50021789	50032620	SNRPA	NMG	---
BTA18	53253415	53257036	SNRPD2	NMG	---
BTA18	36384396	36449365	SNTB2	NMG	---
BTA18	19065512	19074769	SNX20	NMG	---
BTA18	55252155	55253024	SPACA4	NMG	---
BTA18	57689833	57699513	SPACA6	NMG	---
BTA18	14575038	14579286	SPATA2L	NMG	---
BTA18	55265305	55272144	SPHK2	NMG	---
BTA18	56573070	56580058	SPIB	NMG	---
BTA18	48078059	48108357	SPINT2	NMG	---
BTA18	14652352	14679143	SPIRE2	NMG	---
BTA18	48197225	48204522	SPRED3	NMG	---
BTA18	49799380	49880032	SPTBN4	NMG	---
BTA18	51832657	51834810	SRRM5	NMG	---
BTA18	61999364	62021041	SSC5D	NMG	---
BTA18	1710164	1725460	ST3GAL2	NMG	---
BTA18	53825011	53849753	STRN4	NMG	---
BTA18	54731844	54750238	SULT2A1	NMG	---
BTA18	55212028	55247408	SULT2B1	NMG	---
BTA18	49132458	49159095	SUPT5H	NMG	---
BTA18	48920589	48922020	SYCN	NMG	---
BTA18	53350775	53380309	SYMPK	NMG	---
BTA18	46675916	46680973	SYNE4	NMG	---
BTA18	55065034	55075090	SYNGR4	NMG	---
BTA18	56713476	56727569	SYT3	NMG	---
BTA18	62252338	62259163	SYT5	NMG	---
BTA18	10469759	10479608	TAF1C	NMG	---
BTA18	36121354	36305835	TANGO6	NMG	---
BTA18	63294632	63303051	TARM1	NMG	---
BTA18	39435299	39493837	TAT	NMG	---
BTA18	56225575	56234780	TBC1D17	NMG	---
BTA18	46774392	46783766	TBCB	NMG	---
BTA18	14681557	14704281	TCF25	NMG	---
BTA18	43203605	43231733	TDRD12	NMG	---
BTA18	55815647	55841503	TEAD2	NMG	---
BTA18	18573010	18645765	TENT4B	NMG	---
BTA18	25888368	25895551	TEPP	NMG	---
BTA18	34483310	34510830	TERB1	NMG	---
BTA18	36491411	36514012	TERF2	NMG	---
BTA18	2937398	2943918	TERF2IP	NMG	---
BTA18	51566522	51569656	TEX101	NMG	---
BTA18	63271873	63279516	TFPT	NMG	---
BTA18	50484512	50508692	TGFB1	NMG	---
BTA18	35349992	35353414	THAP11	NMG	---
BTA18	46703036	46718010	THAP8	NMG	---
BTA18	10690109	10751195	TLDC1	NMG	---
BTA18	63227989	63238070	TMC4	NMG	---
BTA18	36484583	36489822	TMED6	NMG	---
BTA18	55044414	55064944	TMEM143	NMG	---
BTA18	50963258	50973065	TMEM145	NMG	---
BTA18	46204641	46207450	TMEM147	NMG	---
BTA18	62159120	62167311	TMEM150B	NMG	---
BTA18	54094492	54097330	TMEM160	NMG	---
BTA18	2806374	2819530	TMEM170A	NMG	---
BTA18	62106899	62110115	TMEM190	NMG	---
BTA18	34855548	34857710	TMEM208	NMG	---
BTA18	2843007	2863808	TMEM231	NMG	---
BTA18	62229686	62233357	TMEM86B	NMG	---
BTA18	50525310	50530086	TMEM91	NMG	---
BTA18	62274658	62285833	TNNT1	NMG	---
BTA18	20894276	21016411	TOX3	NMG	---
BTA18	34997818	35005559	TPPP3	NMG	---
BTA18	34792854	34798800	TRADD	NMG	---
BTA18	14032588	14038555	TRAPPC2L	NMG	---
BTA18	52816717	52826341	TRAPPC6A	NMG	---
BTA18	65769086	65775447	TRIM28	NMG	---
BTA18	55660346	55703316	TRPM4	NMG	---
BTA18	63209077	63213014	TSEN34	NMG	---
BTA18	41847634	41916280	TSHZ3	NMG	---
BTA18	56116159	56132067	TSKS	NMG	---
BTA18	35326864	35338625	TSNAXIP1	NMG	---
BTA18	49612763	49615615	TTC9B	NMG	---
BTA18	62862296	62875689	TTYH1	NMG	---
BTA18	14708940	14717352	TUBB3	NMG	---
BTA18	55478717	55486893	TULP2	NMG	---
BTA18	39027225	39035340	TXNL4B	NMG	---
BTA18	46576253	46605718	TYROBP	NMG	---
BTA18	46456974	46459286	U2AF1L4	NMG	---
BTA18	61879206	61892127	U2AF2	NMG	---
BTA18	44841845	44872496	UBA2	NMG	---
BTA18	65779277	65782460	UBE2M	NMG	---
BTA18	62089250	62093134	UBE2S	NMG	---
BTA18	46396872	46405054	UPK1A	NMG	---
BTA18	40542798	40605024	URI1	NMG	---
BTA18	25907856	25923157	USB1	NMG	---
BTA18	45982575	45992237	USF2	NMG	---
BTA18	10870728	10933879	USP10	NMG	---
BTA18	36343222	36373620	UTP4	NMG	---
BTA18	1411461	1487893	VAC14	NMG	---
BTA18	53104828	53118627	VASP	NMG	---
BTA18	5004868	5169828	VAT1L	NMG	---
BTA18	14984970	15012555	VPS35	NMG	---
BTA18	36458178	36468905	VPS4A	NMG	---
BTA18	14582685	14592543	VPS9D1	NMG	---
BTA18	56291592	56327148	VRK3	NMG	---
BTA18	57407204	57436545	VSIG10L	NMG	---
BTA18	61698117	61717831	VSTM1	NMG	---
BTA18	1300877	1329800	VSTM2B	NMG	---
BTA18	2259179	2339568	WDR59	NMG	---
BTA18	47751736	47768997	WDR87	NMG	---
BTA18	43542915	43597082	WDR88	NMG	---
BTA18	10520491	10581675	WFDC1	NMG	---
BTA18	44881373	44907012	WTIP	NMG	---
BTA18	5240349	6170333	WWOX	NMG	---
BTA18	36825623	36970786	WWP2	NMG	---
BTA18	51744820	51782790	XRCC1	NMG	---
BTA18	48119994	48129183	YIF1B	NMG	---
BTA18	46428944	46432573	ZBTB32	NMG	---
BTA18	65743443	65745802	ZBTB45	NMG	---
BTA18	13834154	13877327	ZC3H18	NMG	---
BTA18	54113875	54149783	ZC3H4	NMG	---
BTA18	12991196	13036196	ZCCHC14	NMG	---
BTA18	35006309	35027120	ZDHHC1	NMG	---
BTA18	11109980	11118371	ZDHHC7	NMG	---
BTA18	38120563	38362036	ZFHX3	NMG	---
BTA18	2499180	2502934	ZFP1	NMG	---
BTA18	47128328	47137887	ZFP14	NMG	---
BTA18	63880404	63907053	ZFP28	NMG	---
BTA18	47613694	47637327	ZFP30	NMG	---
BTA18	49101057	49104540	ZFP36	NMG	---
BTA18	35898241	35903829	ZFP90	NMG	---
BTA18	13720107	13781533	ZFPM1	NMG	---
BTA18	64011118	64019858	ZIM2	NMG	---
BTA18	64374169	64378543	ZIM3	NMG	---
BTA18	52244074	52270482	ZNF112	NMG	---
BTA18	54997342	55002137	ZNF114	NMG	---
BTA18	65692531	65701693	ZNF132	NMG	---
BTA18	65499669	65508164	ZNF135	NMG	---
BTA18	57531832	57538880	ZNF175	NMG	---
BTA18	52296386	52315637	ZNF180	NMG	---
BTA18	45508663	45573584	ZNF181	NMG	---
BTA18	39589641	39598027	ZNF19	NMG	---
BTA18	52118686	52149693	ZNF226	NMG	---
BTA18	52154975	52167641	ZNF227	NMG	---
BTA18	39613326	39627072	ZNF23	NMG	---
BTA18	52126678	52131347	ZNF234	NMG	---
BTA18	52211530	52225621	ZNF235	NMG	---
BTA18	65546714	65568827	ZNF274	NMG	---
BTA18	14593024	14607123	ZNF276	NMG	---
BTA18	52044659	52053065	ZNF283	NMG	---
BTA18	52749691	52753533	ZNF296	NMG	---
BTA18	64520900	64525539	ZNF304	NMG	---
BTA18	25902577	25904786	ZNF319	NMG	---
BTA18	65485031	65528663	ZNF329	NMG	---
BTA18	60741854	60749312	ZNF331	NMG	---
BTA18	47568721	47583658	ZNF345	NMG	---
BTA18	46957460	46988177	ZNF382	NMG	---
BTA18	47312087	47324194	ZNF383	NMG	---
BTA18	52062598	52082934	ZNF404	NMG	---
BTA18	64698070	64705250	ZNF419	NMG	---
BTA18	47496184	47523355	ZNF420	NMG	---
BTA18	17963193	18309039	ZNF423	NMG	---
BTA18	51829180	51838230	ZNF428	NMG	---
BTA18	57825465	57831752	ZNF432	NMG	---
BTA18	63526743	63535355	ZNF444	NMG	---
BTA18	65720236	65722871	ZNF446	NMG	---
BTA18	52099337	52107295	ZNF45	NMG	---
BTA18	13698486	13709861	ZNF469	NMG	---
BTA18	63864852	63872963	ZNF470	NMG	---
BTA18	63806826	63819766	ZNF471	NMG	---
BTA18	56331952	56338812	ZNF473	NMG	---
BTA18	42860282	42903275	ZNF507	NMG	---
BTA18	61915345	61960163	ZNF524	NMG	---
BTA18	51044301	51049257	ZNF526	NMG	---
BTA18	47386138	47392452	ZNF527	NMG	---
BTA18	46997951	47006904	ZNF529	NMG	---
BTA18	40827492	41221033	ZNF536	NMG	---
BTA18	54494035	54508720	ZNF541	NMG	---
BTA18	64609623	64619591	ZNF548	NMG	---
BTA18	46829855	46855871	ZNF565	NMG	---
BTA18	47044284	47073493	ZNF566	NMG	---
BTA18	46899991	46905809	ZNF567	NMG	---
BTA18	47191216	47196464	ZNF568	NMG	---
BTA18	47417825	47435704	ZNF569	NMG	---
BTA18	47452859	47471033	ZNF570	NMG	---
BTA18	51171396	51176789	ZNF574	NMG	---
BTA18	51736504	51738764	ZNF575	NMG	---
BTA18	51819508	51822907	ZNF576	NMG	---
BTA18	61954479	61959077	ZNF579	NMG	---
BTA18	61900982	61901500	ZNF580	NMG	---
BTA18	61899299	61899895	ZNF581	NMG	---
BTA18	63773648	63785937	ZNF582	NMG	---
BTA18	63750840	63757996	ZNF583	NMG	---
BTA18	65680940	65691647	ZNF584	NMG	---
BTA18	45515132	45556175	ZNF599	NMG	---
BTA18	65466424	65468871	ZNF606	NMG	---
BTA18	57807061	57816044	ZNF613	NMG	---
BTA18	57852499	57858521	ZNF614	NMG	---
BTA18	62025056	62031537	ZNF628	NMG	---
BTA18	63719243	63741526	ZNF667	NMG	---
BTA18	63846562	63851730	ZNF71	NMG	---
BTA18	61921781	61924820	ZNF784	NMG	---
BTA18	63496846	63512692	ZNF787	NMG	---
BTA18	45697194	45702143	ZNF792	NMG	---
BTA18	47238023	47242438	ZNF793	NMG	---
BTA18	65600904	65617689	ZNF8	NMG	---
BTA18	65375097	65405941	ZNF814	NMG	---
BTA18	39215632	39232695	ZNF821	NMG	---
BTA18	2363234	2451062	ZNRF1	NMG	---
BTA18	65102323	65103788	ZSCAN4	NMG	---
BTA18	54894408	54916962	ZSWIM9	NMG	---
BTA19	42993675	43002885	AARSD1	NMG	---
BTA19	13312212	13420345	AATF	NMG	---
BTA19	51538083	51576183	AATK	NMG	---
BTA19	61389714	61409179	ABCA10	NMG	---
BTA19	61281114	61342630	ABCA5	NMG	---
BTA19	61421551	61482846	ABCA6	NMG	---
BTA19	36047549	36095574	ABCC3	NMG	---
BTA19	20816663	20821639	ABHD15	NMG	---
BTA19	37351934	37361182	ABI3	NMG	---
BTA19	21674362	21862869	ABR	NMG	---
BTA19	13441162	13726679	ACACA	NMG	---
BTA19	44803416	44810326	ACBD4	NMG	---
BTA19	47798389	47819083	ACE	NMG	---
BTA19	55669917	55690559	ACOX1	NMG	---
BTA19	51259300	51262303	ACTG1	NMG	---
BTA19	44482064	44507278	ADAM11	NMG	---
BTA19	18013982	18039921	ADAP2	NMG	---
BTA19	33482107	33502631	ADORA2B	NMG	---
BTA19	29667889	29675257	ADPRM	NMG	---
BTA19	53954985	53977477	AFMID	NMG	---
BTA19	25422472	25431855	AIPL1	NMG	---
BTA19	33880139	33886171	ALDH3A1	NMG	---
BTA19	33919849	33936140	ALDH3A2	NMG	---
BTA19	20030282	20034197	ALDOC	NMG	---
BTA19	34422370	34439576	ALKBH5	NMG	---
BTA19	26787284	26800417	ALOX12	NMG	---
BTA19	27718183	27730008	ALOX12B	NMG	---
BTA19	26727566	26736433	ALOX12E	NMG	---
BTA19	26697231	26705809	ALOX15	NMG	---
BTA19	27695196	27704006	ALOX15B	NMG	---
BTA19	27739350	27760708	ALOXE3	NMG	---
BTA19	50999623	51004298	ALYREF	NMG	---
BTA19	61889073	61897305	AMZ2	NMG	---
BTA19	50994951	51000136	ANAPC11	NMG	---
BTA19	7149813	7279813	ANKFN1	NMG	---
BTA19	24725920	24776748	ANKFY1	NMG	---
BTA19	20847902	20864213	ANKRD13B	NMG	---
BTA19	36026569	36046087	ANKRD40	NMG	---
BTA19	35981207	35987326	ANKRD40CL	NMG	---
BTA19	42863961	42872446	AOC2	NMG	---
BTA19	42872899	42879842	AOC3	NMG	---
BTA19	14648905	14757836	AP2B1	NMG	---
BTA19	62601237	62624974	APOH	NMG	---
BTA19	12448418	12504606	APPBP2	NMG	---
BTA19	45605688	45624227	ARF2	NMG	---
BTA19	39088363	39136166	ARHGAP23	NMG	---
BTA19	45042256	45058084	ARHGAP27	NMG	---
BTA19	31200392	31360769	ARHGAP44	NMG	---
BTA19	51024277	51028502	ARHGDIA	NMG	---
BTA19	27923680	27934590	ARHGEF15	NMG	---
BTA19	51137131	51139166	ARL16	NMG	---
BTA19	43342402	43344318	ARL4D	NMG	---
BTA19	56320659	56335696	ARMC7	NMG	---
BTA19	26634449	26643103	ARRB2	NMG	---
BTA19	61782347	61886528	ARSG	NMG	---
BTA19	43988805	43997148	ASB16	NMG	---
BTA19	26893934	26899708	ASGR1	NMG	---
BTA19	26856102	26877499	ASGR2	NMG	---
BTA19	16022746	17228096	ASIC2	NMG	---
BTA19	24214152	24235481	ASPA	NMG	---
BTA19	50892622	50920822	ASPSCR1	NMG	---
BTA19	18061035	18096596	ATAD5	NMG	---
BTA19	27364091	27369121	ATP1B2	NMG	---
BTA19	24551813	24586083	ATP2A3	NMG	---
BTA19	37618130	37621478	ATP5MC1	NMG	---
BTA19	56398798	56404689	ATP5PD	NMG	---
BTA19	42555705	42611486	ATP6V0A1	NMG	---
BTA19	44009199	44017030	ATXN7L3	NMG	---
BTA19	27835752	27840596	AURKB	NMG	---
BTA19	62212833	62240091	AXIN2	NMG	---
BTA19	49662140	49766195	B3GNTL1	NMG	---
BTA19	37392145	37431777	B4GALNT2	NMG	---
BTA19	34106728	34115094	B9D1	NMG	---
BTA19	51302716	51357264	BAHCC1	NMG	---
BTA19	51578606	51642239	BAIAP2	NMG	---
BTA19	11982264	12286297	BCAS3	NMG	---
BTA19	26813394	26817380	BCL6B	NMG	---
BTA19	42837412	42848106	BECN1	NMG	---
BTA19	21628090	21628764	BHLHA9	NMG	---
BTA19	53940667	53947960	BIRC5	NMG	---
BTA19	21333634	21374924	BLMH	NMG	---
BTA19	27831617	27833445	BORCS6	NMG	---
BTA19	48997281	49127850	BPTF	NMG	---
BTA19	43069372	43139018	BRCA1	NMG	---
BTA19	11232242	11410164	BRIP1	NMG	---
BTA19	52237407	52237487	bta-mir-10164	NMG	---
BTA19	48086371	48086469	bta-mir-10173	NMG	---
BTA19	37912298	37912412	bta-mir-10a	NMG	---
BTA19	23377238	23377287	bta-mir-12041	NMG	---
BTA19	20253138	20253217	bta-mir-12059	NMG	---
BTA19	9301432	9301518	bta-mir-142	NMG	---
BTA19	20238687	20238770	bta-mir-144	NMG	---
BTA19	38444475	38444560	bta-mir-152	NMG	---
BTA19	18474461	18474541	bta-mir-193a	NMG	---
BTA19	26807507	26807593	bta-mir-195	NMG	---
BTA19	37860865	37860966	bta-mir-196a-1	NMG	---
BTA19	26131673	26131748	bta-mir-199c	NMG	---
BTA19	23071137	23071247	bta-mir-212	NMG	---
BTA19	28410465	28410544	bta-mir-2284aa-3	NMG	---
BTA19	62858782	62858858	bta-mir-2284p	NMG	---
BTA19	40752649	40752706	bta-mir-2285cb	NMG	---
BTA19	14988931	14989001	bta-mir-2331	NMG	---
BTA19	18233055	18233123	bta-mir-2332	NMG	---
BTA19	18463796	18463858	bta-mir-2333	NMG	---
BTA19	20871847	20871918	bta-mir-2334	NMG	---
BTA19	22069218	22069286	bta-mir-2335	NMG	---
BTA19	22253976	22254051	bta-mir-2336	NMG	---
BTA19	23092412	23092491	bta-mir-2337	NMG	---
BTA19	26664518	26664590	bta-mir-2338	NMG	---
BTA19	31369306	31369377	bta-mir-2339	NMG	---
BTA19	38262561	38262636	bta-mir-2340	NMG	---
BTA19	39452025	39452083	bta-mir-2341	NMG	---
BTA19	39867956	39868029	bta-mir-2342	NMG	---
BTA19	44575115	44575188	bta-mir-2343	NMG	---
BTA19	49803703	49803763	bta-mir-2344	NMG	---
BTA19	50211873	50211935	bta-mir-2345	NMG	---
BTA19	50907254	50907332	bta-mir-2346	NMG	---
BTA19	50984772	50984830	bta-mir-2347	NMG	---
BTA19	54038763	54038841	bta-mir-2348	NMG	---
BTA19	53603270	53603334	bta-mir-2349	NMG	---
BTA19	37905897	37905971	bta-mir-2886	NMG	---
BTA19	10121293	10121377	bta-mir-301a	NMG	---
BTA19	48680498	48680581	bta-mir-3064	NMG	---
BTA19	26938001	26938094	bta-mir-324	NMG	---
BTA19	51569617	51569708	bta-mir-338	NMG	---
BTA19	34647548	34647641	bta-mir-33b	NMG	---
BTA19	51261145	51261228	bta-mir-3533	NMG	---
BTA19	18461502	18461612	bta-mir-365-2	NMG	---
BTA19	8484500	8484590	bta-mir-378d	NMG	---
BTA19	20238525	20238595	bta-mir-451	NMG	---
BTA19	10111632	10111745	bta-mir-454	NMG	---
BTA19	26807816	26807927	bta-mir-497	NMG	---
BTA19	36241834	36241922	bta-mir-584-2	NMG	---
BTA19	54798624	54798685	bta-mir-6516	NMG	---
BTA19	30697356	30697455	bta-mir-744	NMG	---
BTA19	57046406	57074416	BTBD17	NMG	---
BTA19	25228423	25228800	C17orf100	NMG	---
BTA19	42189839	42210142	C17orf113	NMG	---
BTA19	48990064	48992448	C17orf58	NMG	---
BTA19	26487421	26488183	C19H17orf107	NMG	---
BTA19	26803542	26807446	C19H17orf49	NMG	---
BTA19	14614634	14615948	C19H17orf50	NMG	---
BTA19	43971820	43985354	C19H17orf53	NMG	---
BTA19	12521668	12532887	C19H17orf64	NMG	---
BTA19	7612667	7637250	C19H17orf67	NMG	---
BTA19	17806067	17817147	C19H17orf75	NMG	---
BTA19	13692001	13704939	C19H17orf78	NMG	---
BTA19	58084841	58095624	C19H17orf80	NMG	---
BTA19	39431968	39435985	C19H17orf98	NMG	---
BTA19	44658033	44665380	C1QL1	NMG	---
BTA19	53358290	53366382	C1QTNF1	NMG	---
BTA19	574079	1418116	CA10	NMG	---
BTA19	12803073	12811847	CA4	NMG	---
BTA19	36102387	36164028	CACNA1G	NMG	---
BTA19	39672840	39691127	CACNB1	NMG	---
BTA19	63125471	63133138	CACNG1	NMG	---
BTA19	63063635	63114972	CACNG4	NMG	---
BTA19	62987856	63014502	CACNG5	NMG	---
BTA19	37678783	37702465	CALCOCO2	NMG	---
BTA19	24494098	24523107	CAMKK1	NMG	---
BTA19	26418173	26434463	CAMTA2	NMG	---
BTA19	53391266	53406328	CANT1	NMG	---
BTA19	52431399	52468644	CARD14	NMG	---
BTA19	40432365	40455099	CASC3	NMG	---
BTA19	56028993	56043211	CASKIN2	NMG	---
BTA19	42507157	42521900	CAVIN1	NMG	---
BTA19	38395615	38414767	CBX1	NMG	---
BTA19	52751728	52760319	CBX2	NMG	---
BTA19	52701295	52707712	CBX4	NMG	---
BTA19	52742477	52745844	CBX8	NMG	---
BTA19	51148536	51154185	CCDC137	NMG	---
BTA19	8562129	8562590	CCDC182	NMG	---
BTA19	52500266	52544223	CCDC40	NMG	---
BTA19	28254408	28267375	CCDC42	NMG	---
BTA19	44427063	44436404	CCDC43	NMG	---
BTA19	48011800	48032907	CCDC47	NMG	---
BTA19	50662216	50773701	CCDC57	NMG	---
BTA19	15782652	15786668	CCL1	NMG	---
BTA19	15867084	15869981	CCL11	NMG	---
BTA19	14460812	14465640	CCL14	NMG	---
BTA19	14468439	14475253	CCL16	NMG	---
BTA19	15902777	15905368	CCL2	NMG	---
BTA19	14339700	14341265	CCL4	NMG	---
BTA19	14508970	14516896	CCL5	NMG	---
BTA19	15807710	15809743	CCL8	NMG	---
BTA19	42736941	42738908	CCR10	NMG	---
BTA19	40775267	40786420	CCR7	NMG	---
BTA19	15120579	15156414	CCT6B	NMG	---
BTA19	56935114	56953144	CD300A	NMG	---
BTA19	56769589	56781204	CD300E	NMG	---
BTA19	56866880	56875156	CD300H	NMG	---
BTA19	56900173	56913469	CD300LB	NMG	---
BTA19	43733650	43745515	CD300LG	NMG	---
BTA19	27312058	27314128	CD68	NMG	---
BTA19	50542282	50545928	CD7	NMG	---
BTA19	48132030	48135645	CD79B	NMG	---
BTA19	46204190	46261649	CDC27	NMG	---
BTA19	58037532	58058085	CDC42EP4	NMG	---
BTA19	40524612	40546357	CDC6	NMG	---
BTA19	39878982	39929778	CDK12	NMG	---
BTA19	55644953	55657739	CDK3	NMG	---
BTA19	17694779	17696848	CDK5R1	NMG	---
BTA19	38489984	38499387	CDK5RAP3	NMG	---
BTA19	56432269	56444629	CDR2L	NMG	---
BTA19	32923502	32946876	CDRT4	NMG	---
BTA19	50887829	50891455	CENPX	NMG	---
BTA19	62541011	62600652	CEP112	NMG	---
BTA19	51500747	51517013	CEP131	NMG	---
BTA19	48686458	48723349	CEP95	NMG	---
BTA19	28867611	28893076	CFAP52	NMG	---
BTA19	43673337	43676150	CFAP97D1	NMG	---
BTA19	36246996	36251557	CHAD	NMG	---
BTA19	27570592	27594543	CHD3	NMG	---
BTA19	51669524	51676812	CHMP6	NMG	---
BTA19	27116487	27131137	CHRNB1	NMG	---
BTA19	26484296	26489324	CHRNE	NMG	---
BTA19	26970222	26972580	CLDN7	NMG	---
BTA19	26833438	26837327	CLEC10A	NMG	---
BTA19	10595786	10660521	CLTC	NMG	---
BTA19	23586772	23608018	CLUH	NMG	---
BTA19	42130921	42138136	CNP	NMG	---
BTA19	42828503	42836826	CNTD1	NMG	---
BTA19	42739776	42753673	CNTNAP1	NMG	---
BTA19	27612384	27627113	CNTROB	NMG	---
BTA19	58115492	58127648	COG1	NMG	---
BTA19	7765308	7787064	COIL	NMG	---
BTA19	36457658	36474513	COL1A1	NMG	---
BTA19	18255692	18262657	COPRS	NMG	---
BTA19	34886735	34905324	COPS3	NMG	---
BTA19	38443546	38453501	COPZ2	NMG	---
BTA19	20865348	20873587	CORO6	NMG	---
BTA19	21464506	21533374	CPD	NMG	---
BTA19	45791345	45843559	CRHR1	NMG	---
BTA19	22566859	22586884	CRK	NMG	---
BTA19	18107484	18149013	CRLF3	NMG	---
BTA19	20576451	20591495	CRYBA1	NMG	---
BTA19	40330599	40332907	CSF3	NMG	---
BTA19	50597224	50631413	CSNK1D	NMG	---
BTA19	27852911	27873656	CTC1	NMG	---
BTA19	26957153	26963304	CTDNEP1	NMG	---
BTA19	24339844	24360349	CTNS	NMG	---
BTA19	8670138	8760139	CUEDC1	NMG	---
BTA19	39383537	39403756	CWC25	NMG	---
BTA19	26615705	26620061	CXCL16	NMG	---
BTA19	47767184	47779681	CYB561	NMG	---
BTA19	27548918	27552991	CYB5D1	NMG	---
BTA19	24711205	24716946	CYB5D2	NMG	---
BTA19	50123077	50129117	CYBC1	NMG	---
BTA19	55217714	55227282	CYGB	NMG	---
BTA19	53565765	53643768	CYTH1	NMG	---
BTA19	44448991	44478957	DBF4B	NMG	---
BTA19	22088603	22089801	DBIL5	NMG	---
BTA19	47867635	47898831	DCAF7	NMG	---
BTA19	48043369	48071078	DDX42	NMG	---
BTA19	48678120	48691777	DDX5	NMG	---
BTA19	13899961	13922590	DDX52	NMG	---
BTA19	26073451	26082008	DERL2	NMG	---
BTA19	7651698	7676942	DGKE	NMG	---
BTA19	12930324	12940525	DHRS11	NMG	---
BTA19	20269612	20274600	DHRS13	NMG	---
BTA19	35165031	35212185	DHRS7B	NMG	---
BTA19	28955374	28968734	DHRS7C	NMG	---
BTA19	26092262	26109309	DHX33	NMG	---
BTA19	10531071	10582764	DHX40	NMG	---
BTA19	42237031	42247670	DHX58	NMG	---
BTA19	43415313	43443775	DHX8	NMG	---
BTA19	26909315	26932146	DLG4	NMG	---
BTA19	36662421	36667620	DLX3	NMG	---
BTA19	36682225	36688039	DLX4	NMG	---
BTA19	53691404	53787907	DNAH17	NMG	---
BTA19	27416681	27523393	DNAH2	NMG	---
BTA19	30328605	30613943	DNAH9	NMG	---
BTA19	57115962	57146541	DNAI2	NMG	---
BTA19	42139364	42169593	DNAJC7	NMG	---
BTA19	22472035	22494825	DOC2B	NMG	---
BTA19	23055699	23065906	DPH1	NMG	---
BTA19	34536462	34556509	DRC3	NMG	---
BTA19	34497627	34506489	DRG2	NMG	---
BTA19	50809985	50815680	DUS1L	NMG	---
BTA19	13783243	13808854	DUSP14	NMG	---
BTA19	43658550	43671863	DUSP3	NMG	---
BTA19	26940118	26948320	DVL2	NMG	---
BTA19	8885982	8893225	DYNLL2	NMG	---
BTA19	46829680	46862871	EFCAB3	NMG	---
BTA19	21175356	21193833	EFCAB5	NMG	---
BTA19	27403079	27409148	EFNB3	NMG	---
BTA19	44566296	44603604	EFTUD2	NMG	---
BTA19	41907220	41909777	EIF1	NMG	---
BTA19	27305005	27311552	EIF4A1	NMG	---
BTA19	52468335	52480600	EIF4A3	NMG	---
BTA19	27014948	27020485	EIF5A	NMG	---
BTA19	26962514	26969872	ELP5	NMG	---
BTA19	24365491	24366340	EMC6	NMG	---
BTA19	36298493	36304862	EME1	NMG	---
BTA19	52036079	52115032	ENDOV	NMG	---
BTA19	53335620	53347068	ENGASE	NMG	---
BTA19	26437553	26447840	ENO3	NMG	---
BTA19	52796377	52801434	ENPP7	NMG	---
BTA19	34117303	34168722	EPN2	NMG	---
BTA19	36182898	36192550	EPN3	NMG	---
BTA19	39275928	39277067	EPOP	NMG	---
BTA19	40071906	40097898	ERBB2	NMG	---
BTA19	48273414	48350809	ERN1	NMG	---
BTA19	43447918	43462772	ETV4	NMG	---
BTA19	18667321	18671399	EVI2A	NMG	---
BTA19	18674661	18683264	EVI2B	NMG	---
BTA19	55626318	55644114	EVPL	NMG	---
BTA19	55560758	55581189	EXOC7	NMG	---
BTA19	42754606	42786890	EZH1	NMG	---
BTA19	51224646	51233871	FAAP100	NMG	---
BTA19	56520577	56536561	FADS6	NMG	---
BTA19	58095733	58114837	FAM104A	NMG	---
BTA19	36869256	36911648	FAM117A	NMG	---
BTA19	44156311	44167029	FAM171A2	NMG	---
BTA19	44609317	44610582	FAM187A	NMG	---
BTA19	61658599	61698312	FAM20A	NMG	---
BTA19	20174919	20228601	FAM222B	NMG	---
BTA19	22097877	22106826	FAM57A	NMG	---
BTA19	34230241	34260820	FAM83G	NMG	---
BTA19	50775674	50796012	FASN	NMG	---
BTA19	55694918	55716391	FBF1	NMG	---
BTA19	39742501	39842783	FBXL20	NMG	---
BTA19	25139357	25147638	FBXO39	NMG	---
BTA19	39504400	39530964	FBXO47	NMG	---
BTA19	34915672	34932182	FLCN	NMG	---
BTA19	34386823	34398726	FLII	NMG	---
BTA19	20250827	20269068	FLOT2	NMG	---
BTA19	44863248	44892548	FMNL1	NMG	---
BTA19	49934833	49943162	FN3KRP	NMG	---
BTA19	14964939	14976767	FNDC8	NMG	---
BTA19	55541080	55545858	FOXJ1	NMG	---
BTA19	50030249	50079424	FOXK2	NMG	---
BTA19	19977270	20005151	FOXN1	NMG	---
BTA19	51236231	51242016	FSCN2	NMG	---
BTA19	48069139	48077245	FTSJ3	NMG	---
BTA19	27322295	27335891	FXR2	NMG	---
BTA19	44328506	44330388	FZD2	NMG	---
BTA19	42949691	42960484	G6PC	NMG	---
BTA19	43907173	43912005	G6PC3	NMG	---
BTA19	52483395	52499075	GAA	NMG	---
BTA19	26954142	26956071	GABARAP	NMG	---
BTA19	55833248	55840035	GALK1	NMG	---
BTA19	55583910	55586715	GALR2	NMG	---
BTA19	14621338	14628732	GAS2L2	NMG	---
BTA19	29045834	29251399	GAS7	NMG	---
BTA19	41926791	41929104	GAST	NMG	---
BTA19	51063960	51072587	GCGR	NMG	---
BTA19	22088342	22096721	GEMIN4	NMG	---
BTA19	44611313	44621130	GFAP	NMG	---
BTA19	56226171	56240464	GGA3	NMG	---
BTA19	12895739	12928293	GGNBP2	NMG	---
BTA19	25040641	25043546	GGT6	NMG	---
BTA19	48117957	48119752	GH1	NMG	---
BTA19	42307188	42312293	GHDC	NMG	---
BTA19	34509785	34524187	GID4	NMG	---
BTA19	37567760	37573005	GIP	NMG	---
BTA19	20829405	20843830	GIT1	NMG	---
BTA19	44526681	44554914	GJC1	NMG	---
BTA19	28982918	29024862	GLP2R	NMG	---
BTA19	26571233	26572537	GLTPD2	NMG	---
BTA19	61932055	61960122	GNA13	NMG	---
BTA19	37361994	37364912	GNGT2	NMG	---
BTA19	21541950	21577471	GOSR1	NMG	---
BTA19	45277559	45298155	GOSR2	NMG	---
BTA19	26460494	26462445	GP1BA	NMG	---
BTA19	44191849	44284815	GPATCH8	NMG	---
BTA19	57036059	57041099	GPR142	NMG	---
BTA19	38989588	39004881	GPR179	NMG	---
BTA19	56971845	57152217	GPRC5C	NMG	---
BTA19	50814166	50821416	GPS1	NMG	---
BTA19	27020759	27024021	GPS2	NMG	---
BTA19	34193450	34214693	GRAP	NMG	---
BTA19	56117146	56181857	GRB2	NMG	---
BTA19	40104363	40113096	GRB7	NMG	---
BTA19	56555365	56571477	GRIN2C	NMG	---
BTA19	44149003	44156201	GRN	NMG	---
BTA19	40292881	40304832	GSDMA	NMG	---
BTA19	40243358	40254120	GSDMB	NMG	---
BTA19	27662514	27676988	GUCY2D	NMG	---
BTA19	55821418	55823783	H3F3B	NMG	---
BTA19	41934418	41945539	HAP1	NMG	---
BTA19	24398955	24401936	HASPIN	NMG	---
BTA19	42302320	42303571	HCRT	NMG	---
BTA19	43912352	43951162	HDAC5	NMG	---
BTA19	14132719	14165335	HEATR6	NMG	---
BTA19	14519263	14535861	HEATR9	NMG	---
BTA19	63147954	63292314	HELZ	NMG	---
BTA19	27763456	27765929	HES7	NMG	---
BTA19	50124642	50146170	HEXD	NMG	---
BTA19	44814089	44816001	HEXIM1	NMG	---
BTA19	44822055	44828523	HEXIM2	NMG	---
BTA19	51123898	51137090	HGS	NMG	---
BTA19	23073729	23079162	HIC1	NMG	---
BTA19	56455015	56475733	HID1	NMG	---
BTA19	44564294	44566917	HIGD1B	NMG	---
BTA19	36486101	36487196	HILS1	NMG	---
BTA19	5491500	5544055	HLF	NMG	---
BTA19	13971352	14036151	HNF1B	NMG	---
BTA19	37957909	37959268	HOXB1	NMG	---
BTA19	37792302	37794036	HOXB13	NMG	---
BTA19	37946400	37948673	HOXB2	NMG	---
BTA19	37918151	37942452	HOXB3	NMG	---
BTA19	37913845	37916664	HOXB4	NMG	---
BTA19	37898743	37901190	HOXB5	NMG	---
BTA19	37894377	37896079	HOXB6	NMG	---
BTA19	37882057	37885440	HOXB7	NMG	---
BTA19	37878104	37881003	HOXB8	NMG	---
BTA19	37866942	37873591	HOXB9	NMG	---
BTA19	31738492	31823297	HS3ST3A1	NMG	---
BTA19	32224904	32266041	HS3ST3B1	NMG	---
BTA19	42627994	42630487	HSD17B1	NMG	---
BTA19	9393890	9436547	HSF5	NMG	---
BTA19	42257571	42258084	HSPB9	NMG	---
BTA19	43030226	43044830	IFI35	NMG	---
BTA19	19814952	19821909	IFT20	NMG	---
BTA19	37503490	37543759	IGF2BP1	NMG	---
BTA19	40672669	40684245	IGFBP4	NMG	---
BTA19	40128960	40213794	IKZF3	NMG	---
BTA19	26414113	26419319	INCA1	NMG	---
BTA19	22622695	22641597	INPP5K	NMG	---
BTA19	11169421	11225797	INTS2	NMG	---
BTA19	44172212	44185276	ITGA2B	NMG	---
BTA19	36565806	36598451	ITGA3	NMG	---
BTA19	24392539	24437306	ITGAE	NMG	---
BTA19	46329945	46392416	ITGB3	NMG	---
BTA19	55840138	55872606	ITGB4	NMG	---
BTA19	55052720	55060447	JMJD6	NMG	---
BTA19	56301937	56318233	JPT1	NMG	---
BTA19	41961520	41987894	JUP	NMG	---
BTA19	46008699	46179281	KANSL1	NMG	---
BTA19	42247950	42256261	KAT2A	NMG	---
BTA19	36811899	36846612	KAT7	NMG	---
BTA19	27603100	27609768	KCNAB3	NMG	---
BTA19	42283857	42299780	KCNH4	NMG	---
BTA19	47841787	47864567	KCNH6	NMG	---
BTA19	35328653	35363115	KCNJ12	NMG	---
BTA19	60628086	60652364	KCNJ16	NMG	---
BTA19	60608545	60618841	KCNJ2	NMG	---
BTA19	27038891	27055354	KCTD11	NMG	---
BTA19	56387312	56398710	KCTD2	NMG	---
BTA19	27535830	27545702	KDM6B	NMG	---
BTA19	20060814	20088152	KIAA0100	NMG	---
BTA19	25244080	25297667	KIAA0753	NMG	---
BTA19	44629534	44650895	KIF18B	NMG	---
BTA19	57052694	57110943	KIF19	NMG	---
BTA19	26390112	26412206	KIF1C	NMG	---
BTA19	3777923	3780159	KIF2B	NMG	---
BTA19	42024526	42037110	KLHL10	NMG	---
BTA19	42039541	42047980	KLHL11	NMG	---
BTA19	48950358	48960311	KPNA2	NMG	---
BTA19	38773099	38794976	KPNB1	NMG	---
BTA19	27967606	27971119	KRBA2	NMG	---
BTA19	41008991	41013346	KRT10	NMG	---
BTA19	41053613	41059170	KRT12	NMG	---
BTA19	41792382	41796909	KRT14	NMG	---
BTA19	41721536	41726328	KRT15	NMG	---
BTA19	41824311	41827946	KRT16	NMG	---
BTA19	41834618	41840426	KRT17	NMG	---
BTA19	41731625	41735635	KRT19	NMG	---
BTA19	41065643	41075614	KRT20	NMG	---
BTA19	40860845	40870069	KRT222	NMG	---
BTA19	41116547	41134104	KRT23	NMG	---
BTA19	40903097	40907225	KRT24	NMG	---
BTA19	40945832	40953601	KRT25	NMG	---
BTA19	40963732	40969876	KRT26	NMG	---
BTA19	40975417	40982582	KRT27	NMG	---
BTA19	40990474	40998423	KRT28	NMG	---
BTA19	41614120	41619258	KRT31	NMG	---
BTA19	41666472	41674684	KRT32	NMG	---
BTA19	41552389	41557718	KRT33A	NMG	---
BTA19	41593205	41597632	KRT34	NMG	---
BTA19	41678480	41683431	KRT35	NMG	---
BTA19	41690878	41694867	KRT36	NMG	---
BTA19	41163729	41170341	KRT39	NMG	---
BTA19	41179783	41186894	KRT40	NMG	---
BTA19	41841920	41849264	KRT42	NMG	---
BTA19	41776859	41783309	KRT9	NMG	---
BTA19	41241869	41242821	KRTAP1-1	NMG	---
BTA19	41211660	41212263	KRTAP3-1	NMG	---
BTA19	41190862	41191562	KRTAP3-3	NMG	---
BTA19	41318529	41319608	KRTAP4-7	NMG	---
BTA19	41451564	41453021	KRTAP9-1	NMG	---
BTA19	19088871	19247444	KSR1	NMG	---
BTA19	39454627	39495001	LASP1	NMG	---
BTA19	53416674	53427208	LGALS3BP	NMG	---
BTA19	19368210	19387215	LGALS9	NMG	---
BTA19	13301089	13307764	LHX1	NMG	---
BTA19	15077781	15098380	LIG3	NMG	---
BTA19	47975191	47977056	LIMD2	NMG	---
BTA19	34398896	34413732	LLGL1	NMG	---
BTA19	55984816	56020314	LLGL2	NMG	---
BTA19	9202920	9247946	LPO	NMG	---
BTA19	40274445	40275209	LRRC3C	NMG	---
BTA19	50879326	50887717	LRRC45	NMG	---
BTA19	38627367	38631794	LRRC46	NMG	---
BTA19	36285469	36297388	LRRC59	NMG	---
BTA19	33175247	33209224	LRRC75A	NMG	---
BTA19	43884990	43904700	LSM12	NMG	---
BTA19	35993171	36018642	LUC7L3	NMG	---
BTA19	45222278	45251778	LYZL6	NMG	---
BTA19	50967339	50972885	MAFG	NMG	---
BTA19	35255751	35273731	MAP2K3	NMG	---
BTA19	30648997	30726936	MAP2K4	NMG	---
BTA19	61130415	61236793	MAP2K6	NMG	---
BTA19	44908849	44952435	MAP3K14	NMG	---
BTA19	47912961	47973784	MAP3K3	NMG	---
BTA19	34084511	34090250	MAPK7	NMG	---
BTA19	45883594	46004542	MAPT	NMG	---
BTA19	35512988	35577544	MBTD1	NMG	---
BTA19	51050656	51058641	MCRIP1	NMG	---
BTA19	39843840	39867840	MED1	NMG	---
BTA19	26619637	26621469	MED11	NMG	---
BTA19	11057705	11151673	MED13	NMG	---
BTA19	40334163	40360183	MED24	NMG	---
BTA19	25228815	25237222	MED31	NMG	---
BTA19	34822995	34828048	MED9	NMG	---
BTA19	44410793	44424220	MEIOC	NMG	---
BTA19	43548089	43566761	MEOX1	NMG	---
BTA19	49624451	49639773	METRNL	NMG	---
BTA19	23381477	23453261	METTL16	NMG	---
BTA19	55046996	55052712	METTL23	NMG	---
BTA19	46867505	46878724	METTL2A	NMG	---
BTA19	34082571	34085106	MFAP4	NMG	---
BTA19	55014709	55043048	MFSD11	NMG	---
BTA19	28289946	28292101	MFSD6L	NMG	---
BTA19	54906180	54972843	MGAT5B	NMG	---
BTA19	9625617	9626163	MGC137055	NMG	---
BTA19	34382621	34386321	MIEF2	NMG	---
BTA19	40097827	40099201	MIEN1	NMG	---
BTA19	56219006	56223201	MIF4GD	NMG	---
BTA19	48618991	48639790	MILR1	NMG	---
BTA19	26489830	26537129	MINK1	NMG	---
BTA19	10803462	10803553	MIR21	NMG	---
BTA19	22811560	22811660	MIR22	NMG	---
BTA19	21237995	21238114	MIR423	NMG	---
BTA19	26068309	26073084	MIS12	NMG	---
BTA19	9146071	9161341	MKS1	NMG	---
BTA19	39301906	39322135	MLLT6	NMG	---
BTA19	42643523	42650621	MLX	NMG	---
BTA19	5612909	5642391	MMD	NMG	---
BTA19	14587761	14613432	MMP28	NMG	---
BTA19	23350891	23367411	MNT	NMG	---
BTA19	27315837	27319239	MPDU1	NMG	---
BTA19	9247562	9259279	MPO	NMG	---
BTA19	43761909	43789395	MPP2	NMG	---
BTA19	43688049	43714818	MPP3	NMG	---
BTA19	34949651	35042578	MPRIP	NMG	---
BTA19	47043679	47102832	MRC2	NMG	---
BTA19	22060689	22065001	MRM3	NMG	---
BTA19	56419751	56426828	MRPL58	NMG	---
BTA19	8092267	8492726	MSI2	NMG	---
BTA19	40417962	40428347	MSL1	NMG	---
BTA19	9445435	9470249	MTMR4	NMG	---
BTA19	50953006	50956142	MYADML2	NMG	---
BTA19	25024913	25039465	MYBBP1A	NMG	---
BTA19	36193752	36216596	MYCBPAP	NMG	---
BTA19	29483027	29507056	MYH1	NMG	---
BTA19	28063029	28183409	MYH10	NMG	---
BTA19	29329634	29377097	MYH13	NMG	---
BTA19	29510066	29536488	MYH2	NMG	---
BTA19	29601526	29622481	MYH3	NMG	---
BTA19	29448559	29476191	MYH4	NMG	---
BTA19	29403330	29433093	MYH8	NMG	---
BTA19	46285322	46300142	MYL4	NMG	---
BTA19	20436390	20467849	MYO18A	NMG	---
BTA19	12850548	12884004	MYO19	NMG	---
BTA19	22596199	22621272	MYO1C	NMG	---
BTA19	17330801	17691005	MYO1D	NMG	---
BTA19	31097343	31183209	MYOCD	NMG	---
BTA19	27546606	27548927	NAA38	NMG	---
BTA19	42618490	42625469	NAGLU	NMG	---
BTA19	50101209	50118199	NARF	NMG	---
BTA19	56648056	56652832	NAT9	NMG	---
BTA19	24462679	24488625	NCBP3	NMG	---
BTA19	33326801	33442361	NCOR1	NMG	---
BTA19	28004031	28087154	NDEL1	NMG	---
BTA19	51480485	51483148	NDUFAF8	NMG	---
BTA19	20153121	20164116	NEK8	NMG	---
BTA19	27023548	27035375	NEURL4	NMG	---
BTA19	39984692	39988816	NEUROD2	NMG	---
BTA19	18763113	18873847	NF1	NMG	---
BTA19	38420711	38433852	NFE2L1	NMG	---
BTA19	37093181	37112123	NGFR	NMG	---
BTA19	42171684	42176531	NKIRAS2	NMG	---
BTA19	14954563	14963358	NLE1	NMG	---
BTA19	27087314	27098969	NLGN2	NMG	---
BTA19	19651228	19780827	NLK	NMG	---
BTA19	26027728	26059636	NLRP1	NMG	---
BTA19	35594173	35605444	NME1-2	NMG	---
BTA19	35584422	35588719	NME2	NMG	---
BTA19	44745276	44776088	NMT1	NMG	---
BTA19	7389042	7389740	NOG	NMG	---
BTA19	49175977	49194768	NOL11	NMG	---
BTA19	19388579	19429569	NOS2	NMG	---
BTA19	50931392	50942268	NOTUM	NMG	---
BTA19	50992167	50992784	NPB	NMG	---
BTA19	38823897	38928029	NPEPPS	NMG	---
BTA19	51171780	51221977	NPLOC4	NMG	---
BTA19	52059956	52066350	NPTX1	NMG	---
BTA19	40389125	40397513	NR1D1	NMG	---
BTA19	45443488	45591669	NSF	NMG	---
BTA19	21237162	21283030	NSRP1	NMG	---
BTA19	42015614	42041251	NT5C3B	NMG	---
BTA19	28447224	28649129	NTN1	NMG	---
BTA19	20612946	20620127	NUFIP2	NMG	---
BTA19	56241099	56269017	NUP85	NMG	---
BTA19	26128009	26149670	NUP88	NMG	---
BTA19	21889110	22053102	NXN	NMG	---
BTA19	37037444	37042103	NXPH3	NMG	---
BTA19	27949539	27954573	ODF4	NMG	---
BTA19	50145952	50162298	OGFOD3	NMG	---
BTA19	18690773	18693479	OMG	NMG	---
BTA19	23914679	23915734	OR1G1	NMG	---
BTA19	24021135	24051219	OR3A1	NMG	---
BTA19	24006615	24007580	OR3A2	NMG	---
BTA19	40256170	40262469	ORMDL3	NMG	---
BTA19	38639481	38651271	OSBPL7	NMG	---
BTA19	56490534	56499714	OTOP2	NMG	---
BTA19	56476437	56483642	OTOP3	NMG	---
BTA19	23064483	23065876	OVCA2	NMG	---
BTA19	51154298	51156611	OXLD1	NMG	---
BTA19	24528313	24545951	P2RX1	NMG	---
BTA19	24368861	24384507	P2RX5	NMG	---
BTA19	41998195	42004951	P3H4	NMG	---
BTA19	23512801	23581162	PAFAH1B1	NMG	---
BTA19	39328390	39340373	PCGF2	NMG	---
BTA19	6232166	6360656	PCTP	NMG	---
BTA19	50982926	50990089	PCYT2	NMG	---
BTA19	51158511	51160605	PDE6G	NMG	---
BTA19	48541625	48619840	PECAM1	NMG	---
BTA19	26621508	26669665	PELP1	NMG	---
BTA19	34780764	34816442	PEMT	NMG	---
BTA19	27778418	27788197	PER1	NMG	---
BTA19	14763783	14768000	PEX12	NMG	---
BTA19	27879985	27895903	PFAS	NMG	---
BTA19	26447390	26450242	PFN1	NMG	---
BTA19	40047113	40061042	PGAP3	NMG	---
BTA19	53787203	53824616	PGS1	NMG	---
BTA19	20277136	20317115	PHF12	NMG	---
BTA19	26948820	26953274	PHF23	NMG	---
BTA19	37344874	37351524	PHOSPHO1	NMG	---
BTA19	33284684	33326707	PIGL	NMG	---
BTA19	20016185	20027945	PIGS	NMG	---
BTA19	12884510	12887667	PIGW	NMG	---
BTA19	28354288	28428847	PIK3R5	NMG	---
BTA19	28294817	28342739	PIK3R6	NMG	---
BTA19	25412105	25416732	PIMREG	NMG	---
BTA19	39357841	39381273	PIP4K2B	NMG	---
BTA19	20406351	20419985	PIPOX	NMG	---
BTA19	29772446	29772853	PIRT	NMG	---
BTA19	22646310	22678320	PITPNA	NMG	---
BTA19	25321703	25411010	PITPNM3	NMG	---
BTA19	44781286	44802191	PLCD3	NMG	---
BTA19	26543144	26556510	PLD2	NMG	---
BTA19	34939346	34942156	PLD6	NMG	---
BTA19	42725940	42734368	PLEKHH3	NMG	---
BTA19	45080029	45137328	PLEKHM1	NMG	---
BTA19	27073600	27078136	PLSCR3	NMG	---
BTA19	39590711	39657423	PLXDC1	NMG	---
BTA19	32755609	32781362	PMP22	NMG	---
BTA19	40044371	40046543	PNMT	NMG	---
BTA19	27151658	27171770	POLR2A	NMG	---
BTA19	12299125	12359979	PPM1D	NMG	---
BTA19	9720415	9936721	PPM1E	NMG	---
BTA19	40006305	40015041	PPP1R1B	NMG	---
BTA19	51048368	51050321	PPP1R27	NMG	---
BTA19	36506720	36522776	PPP1R9B	NMG	---
BTA19	43812831	43813560	PPY	NMG	---
BTA19	61704501	61718579	PRKAR1A	NMG	---
BTA19	62664531	62970305	PRKCA	NMG	---
BTA19	20131148	20138974	PROCA1	NMG	---
BTA19	22753897	22786458	PRPF8	NMG	---
BTA19	55387190	55413082	PRPSAP1	NMG	---
BTA19	34274658	34296563	PRPSAP2	NMG	---
BTA19	10125434	10153162	PRR11	NMG	---
BTA19	38510736	38516493	PRR15L	NMG	---
BTA19	39343958	39353533	PSMB3	NMG	---
BTA19	26564847	26567068	PSMB6	NMG	---
BTA19	42650230	42654921	PSMC3IP	NMG	---
BTA19	48077622	48082227	PSMC5	NMG	---
BTA19	17701898	17729742	PSMD11	NMG	---
BTA19	49494955	49515377	PSMD12	NMG	---
BTA19	40310336	40323655	PSMD3	NMG	---
BTA19	42859304	42866438	PSME3	NMG	---
BTA19	43821266	43822992	PYY	NMG	---
BTA19	43832593	43833784	PYY2	NMG	---
BTA19	55416033	55440784	QRICH2	NMG	---
BTA19	18501132	18574408	RAB11FIP4	NMG	---
BTA19	20139709	20143944	RAB34	NMG	---
BTA19	56672776	56740010	RAB37	NMG	---
BTA19	49958836	49984090	RAB40B	NMG	---
BTA19	42256788	42280743	RAB5C	NMG	---
BTA19	26149862	26246571	RABEP1	NMG	---
BTA19	50863256	50879273	RAC3	NMG	---
BTA19	9662183	9693917	RAD51C	NMG	---
BTA19	14978195	14991205	RAD51D	NMG	---
BTA19	34650992	34752887	RAI1	NMG	---
BTA19	42799859	42802110	RAMP2	NMG	---
BTA19	27903909	27905323	RANGRF	NMG	---
BTA19	23651043	23866131	RAP1GAP2	NMG	---
BTA19	40458896	40472295	RAPGEFL1	NMG	---
BTA19	40559946	40595285	RARA	NMG	---
BTA19	34819717	34821443	RASD1	NMG	---
BTA19	14632048	14641729	RASL10B	NMG	---
BTA19	53005648	53334641	RBFOX3	NMG	---
BTA19	29028248	29036254	RCVRN	NMG	---
BTA19	45209905	45220950	RDM1	NMG	---
BTA19	55916749	55945997	RECQL5	NMG	---
BTA19	42657793	42677130	RETREG3	NMG	---
BTA19	49908998	49909201	RF00045	NMG	---
BTA19	20146236	20146302	RF00150	NMG	---
BTA19	55195660	55195732	RF00213	NMG	---
BTA19	20147597	20147666	RF00266	NMG	---
BTA19	27310490	27310633	RF00272	NMG	---
BTA19	14769240	14769336	RF00288	NMG	---
BTA19	48366314	48366383	RF00289	NMG	---
BTA19	39440703	39440835	RF00412	NMG	---
BTA19	54798502	54798689	RF00424	NMG	---
BTA19	18232999	18233121	RF00430	NMG	---
BTA19	23299932	23300026	RF00580	NMG	---
BTA19	27589400	27589539	RF00602	NMG	---
BTA19	40341515	40341618	RF01211	NMG	---
BTA19	27309365	27309505	RF01290	NMG	---
BTA19	37797962	37798096	RF02132	NMG	---
BTA19	37797462	37797542	RF02133	NMG	---
BTA19	14997717	15072713	RFFL	NMG	---
BTA19	22265770	22271125	RFLNB	NMG	---
BTA19	50821475	50826744	RFNG	NMG	---
BTA19	61994229	62034913	RGS9	NMG	---
BTA19	55249957	55274837	RHBDF2	NMG	---
BTA19	17824308	17875792	RHBDL3	NMG	---
BTA19	22749344	22753428	RILP	NMG	---
BTA19	26802642	26804385	RNASEK	NMG	---
BTA19	43051798	43056172	RND2	NMG	---
BTA19	34063776	34069380	RNF112	NMG	---
BTA19	17990883	18003360	RNF135	NMG	---
BTA19	55464958	55539900	RNF157	NMG	---
BTA19	26450718	26455554	RNF167	NMG	---
BTA19	27986397	27987032	RNF222	NMG	---
BTA19	27596609	27598288	RNF227	NMG	---
BTA19	9320780	9386860	RNF43	NMG	---
BTA19	10882985	10893524	RNFT1	NMG	---
BTA19	22899633	22946071	RPA1	NMG	---
BTA19	26120560	26128006	RPAIN	NMG	---
BTA19	22301377	22440866	RPH3AL	NMG	---
BTA19	39693965	39697803	RPL19	NMG	---
BTA19	39438637	39443096	RPL23	NMG	---
BTA19	27974414	27979325	RPL26	NMG	---
BTA19	43026103	43028384	RPL27	NMG	---
BTA19	57192444	57196471	RPL38	NMG	---
BTA19	45252253	45252618	RPRML	NMG	---
BTA19	10841303	10878409	RPS6KB1	NMG	---
BTA19	51687441	52010821	RPTOR	NMG	---
BTA19	22977112	23051959	RTN4RL1	NMG	---
BTA19	43012010	43020122	RUNDC1	NMG	---
BTA19	44116205	44125810	RUNDC3A	NMG	---
BTA19	36526611	36543419	SAMD14	NMG	---
BTA19	42896014	42919772	SAO	NMG	---
BTA19	55881837	55915877	SAP30BP	NMG	---
BTA19	19861214	19881877	SARM1	NMG	---
BTA19	27344313	27345970	SAT2	NMG	---
BTA19	22738997	22749219	SCARF1	NMG	---
BTA19	26281863	26301133	SCIMP	NMG	---
BTA19	48140003	48192876	SCN4A	NMG	---
BTA19	7813172	7847068	SCPEP1	NMG	---
BTA19	38623127	38626863	SCRN2	NMG	---
BTA19	20090371	20098195	SDF2	NMG	---
BTA19	57874966	58018225	SDK2	NMG	---
BTA19	19852996	19854571	SEBOX	NMG	---
BTA19	54705353	54755623	SEC14L1	NMG	---
BTA19	50338357	50345634	SECTM1	NMG	---
BTA19	50302442	50330000	SECTM1A	NMG	---
BTA19	27296635	27304659	SENP3	NMG	---
BTA19	22848049	22859852	SERPINF1	NMG	---
BTA19	22832192	22840471	SERPINF2	NMG	---
BTA19	20320602	20368883	SEZ6	NMG	---
BTA19	36482931	36491920	SGCA	NMG	---
BTA19	52424174	52431354	SGSH	NMG	---
BTA19	23307813	23345953	SGSM2	NMG	---
BTA19	27346147	27350672	SHBG	NMG	---
BTA19	34334364	34350038	SHMT1	NMG	---
BTA19	24321971	24339712	SHPK	NMG	---
BTA19	50976407	50982602	SIRT7	NMG	---
BTA19	10094307	10124864	SKA2	NMG	---
BTA19	38060253	38364401	SKAP1	NMG	---
BTA19	19943529	19967651	SLC13A2	NMG	---
BTA19	25181428	25204840	SLC13A5	NMG	---
BTA19	26825722	26827663	SLC16A11	NMG	---
BTA19	26821869	26825360	SLC16A13	NMG	---
BTA19	50634317	50642204	SLC16A3	NMG	---
BTA19	56339626	56360049	SLC16A5	NMG	---
BTA19	61867803	61877805	SLC16A6	NMG	---
BTA19	52406402	52424135	SLC26A11	NMG	---
BTA19	26983928	26990339	SLC2A4	NMG	---
BTA19	36913633	36921556	SLC35B1	NMG	---
BTA19	51437111	51478799	SLC38A10	NMG	---
BTA19	58209287	58503188	SLC39A11	NMG	---
BTA19	22690663	22730143	SLC43A2	NMG	---
BTA19	19884289	19891906	SLC46A1	NMG	---
BTA19	33898320	33918228	SLC47A2	NMG	---
BTA19	44065112	44082448	SLC4A1	NMG	---
BTA19	34214709	34270099	SLC5A10	NMG	---
BTA19	21290410	21323440	SLC6A4	NMG	---
BTA19	56653907	56671068	SLC9A3R1	NMG	---
BTA19	14810212	14822401	SLFN11	NMG	---
BTA19	14780282	14789087	SLFN14	NMG	---
BTA19	48082267	48091889	SMARCD2	NMG	---
BTA19	40833643	40856220	SMARCE1	NMG	---
BTA19	34353294	34358390	SMCR8	NMG	---
BTA19	23080158	23280691	SMG6	NMG	---
BTA19	10161453	10231394	SMG8	NMG	---
BTA19	55932583	55939531	SMIM5	NMG	---
BTA19	55926566	55927989	SMIM6	NMG	---
BTA19	25091088	25113142	SMTNL2	NMG	---
BTA19	48732717	48876849	SMURF2	NMG	---
BTA19	22860572	22898946	SMYD4	NMG	---
BTA19	37587425	37596407	SNF8	NMG	---
BTA19	38376400	38384920	SNX11	NMG	---
BTA19	53840159	53840858	SOCS3	NMG	---
BTA19	39011186	39036089	SOCS7	NMG	---
BTA19	43644345	43649198	SOST	NMG	---
BTA19	27319235	27321042	SOX15	NMG	---
BTA19	58919579	58923174	SOX9	NMG	---
BTA19	38533720	38565114	SP2	NMG	---
BTA19	38615465	38616592	SP6	NMG	---
BTA19	17238257	17247945	SPACA3	NMG	---
BTA19	20034503	20053455	SPAG5	NMG	---
BTA19	26434654	26438799	SPAG7	NMG	---
BTA19	35645114	35794345	SPAG9	NMG	---
BTA19	24190707	24212643	SPATA22	NMG	---
BTA19	33522158	33592103	SPECC1	NMG	---
BTA19	27099426	27100767	SPEM1	NMG	---
BTA19	27103385	27105180	SPEM2	NMG	---
BTA19	55350377	55354150	SPHK1	NMG	---
BTA19	24986777	25023355	SPNS2	NMG	---
BTA19	24936774	24976487	SPNS3	NMG	---
BTA19	36937900	37020386	SPOP	NMG	---
BTA19	45849428	45859038	SPPL2C	NMG	---
BTA19	39146536	39217469	SRCIN1	NMG	---
BTA19	34633133	34649213	SREBF1	NMG	---
BTA19	55592401	55617440	SRP68	NMG	---
BTA19	23279266	23297617	SRR	NMG	---
BTA19	8806081	8809808	SRSF1	NMG	---
BTA19	55043351	55047192	SRSF2	NMG	---
BTA19	20882415	21124185	SSH2	NMG	---
BTA19	58153872	58154978	SSTR2	NMG	---
BTA19	55121131	55140468	ST6GALNAC1	NMG	---
BTA19	55174502	55193764	ST6GALNAC2	NMG	---
BTA19	39703116	39716321	STAC2	NMG	---
BTA19	40015508	40043108	STARD3	NMG	---
BTA19	42417949	42491771	STAT3	NMG	---
BTA19	42395221	42416545	STAT5A	NMG	---
BTA19	42319170	42357910	STAT5B	NMG	---
BTA19	47979733	48007680	STRADA	NMG	---
BTA19	28658444	28866846	STX8	NMG	---
BTA19	5115956	5315869	STXBP4	NMG	---
BTA19	56285455	56294354	SUMO2	NMG	---
BTA19	20098012	20129719	SUPT6H	NMG	---
BTA19	18156522	18196012	SUZ12	NMG	---
BTA19	53992203	53995976	SYNGR2	NMG	---
BTA19	13812484	13895891	SYNRG	NMG	---
BTA19	13726527	13772700	TADA2A	NMG	---
BTA19	14543295	14573019	TAF15	NMG	---
BTA19	47441495	47758825	TANC2	NMG	---
BTA19	20700379	20801731	TAOK1	NMG	---
BTA19	24360140	24365269	TAX1BP3	NMG	---
BTA19	52544478	52628757	TBC1D16	NMG	---
BTA19	49768681	49927209	TBCD	NMG	---
BTA19	38748410	38764622	TBKBP1	NMG	---
BTA19	11683158	11692577	TBX2	NMG	---
BTA19	38715293	38727078	TBX21	NMG	---
BTA19	11607447	11633858	TBX4	NMG	---
BTA19	48100055	48108406	TCAM1	NMG	---
BTA19	40041901	40043107	TCAP	NMG	---
BTA19	25055643	25071385	TEKT1	NMG	---
BTA19	32815735	32849990	TEKT3	NMG	---
BTA19	55649348	55661354	TEN1	NMG	---
BTA19	51483169	51493993	TEPSIN	NMG	---
BTA19	9512391	9662512	TEX14	NMG	---
BTA19	48368410	48482779	TEX2	NMG	---
BTA19	40366052	40391256	THRA	NMG	---
BTA19	53460671	53514937	TIMP2	NMG	---
BTA19	53977498	53991174	TK1	NMG	---
BTA19	20148802	20151236	TLCD1	NMG	---
BTA19	22805337	22807839	TLCD2	NMG	---
BTA19	46911925	47034030	TLK2	NMG	---
BTA19	26575856	26583222	TM4SF5	NMG	---
BTA19	54025900	54048017	TMC6	NMG	---
BTA19	54013443	54024053	TMC8	NMG	---
BTA19	6030318	6033208	TMEM100	NMG	---
BTA19	43868247	43871745	TMEM101	NMG	---
BTA19	27112268	27114980	TMEM102	NMG	---
BTA19	56577202	56647063	TMEM104	NMG	---
BTA19	43169555	43176493	TMEM106A	NMG	---
BTA19	27821338	27823573	TMEM107	NMG	---
BTA19	15463728	15480095	TMEM132E	NMG	---
BTA19	19841240	19846107	TMEM199	NMG	---
BTA19	29676159	29693442	TMEM220	NMG	---
BTA19	53928092	53933612	TMEM235	NMG	---
BTA19	27081979	27083126	TMEM256	NMG	---
BTA19	27545899	27546951	TMEM88	NMG	---
BTA19	36388007	36397867	TMEM92	NMG	---
BTA19	56044033	56058416	TMEM94	NMG	---
BTA19	27055563	27056888	TMEM95	NMG	---
BTA19	19806850	19814864	TMEM97	NMG	---
BTA19	17287825	17300526	TMEM98	NMG	---
BTA19	21398194	21413013	TMIGD1	NMG	---
BTA19	44005513	44009459	TMUB2	NMG	---
BTA19	19822153	19830834	TNFAIP1	NMG	---
BTA19	35095243	35118131	TNFRSF13B	NMG	---
BTA19	27283307	27291150	TNFSF12	NMG	---
BTA19	27292078	27294941	TNFSF13	NMG	---
BTA19	27065301	27073018	TNK1	NMG	---
BTA19	54051772	54124386	TNRC6C	NMG	---
BTA19	40696965	40720517	TNS4	NMG	---
BTA19	35883032	35886936	TOB1	NMG	---
BTA19	5021192	5083084	TOM1L1	NMG	---
BTA19	34556866	34625228	TOM1L2	NMG	---
BTA19	40627306	40653433	TOP2A	NMG	---
BTA19	27376072	27388416	TP53	NMG	---
BTA19	20823068	20828587	TP53I13	NMG	---
BTA19	20162947	20171072	TRAF4	NMG	---
BTA19	27610779	27612351	TRAPPC1	NMG	---
BTA19	21603447	21620221	TRARG1	NMG	---
BTA19	7676446	7737220	TRIM25	NMG	---
BTA19	9938267	10089721	TRIM37	NMG	---
BTA19	55741272	55745803	TRIM47	NMG	---
BTA19	55727639	55732562	TRIM65	NMG	---
BTA19	24279228	24301269	TRPV1	NMG	---
BTA19	33213076	33230717	TRPV2	NMG	---
BTA19	24239065	24273712	TRPV3	NMG	---
BTA19	56020690	56027838	TSEN54	NMG	---
BTA19	51161792	51165910	TSPAN10	NMG	---
BTA19	9281063	9297960	TSPOAP1	NMG	---
BTA19	23296346	23307681	TSR1	NMG	---
BTA19	42107008	42130544	TTC25	NMG	---
BTA19	37730040	37765778	TTLL6	NMG	---
BTA19	57151008	57186696	TTYH2	NMG	---
BTA19	10816976	10840892	TUBD1	NMG	---
BTA19	42676073	42680834	TUBG1	NMG	---
BTA19	42720105	42725012	TUBG2	NMG	---
BTA19	25236222	25238973	TXNDC17	NMG	---
BTA19	55443082	55449253	UBALD2	NMG	---
BTA19	33249951	33251848	UBB	NMG	---
BTA19	24797195	24884781	UBE2G1	NMG	---
BTA19	55299835	55349164	UBE2O	NMG	---
BTA19	37596244	37611744	UBE2Z	NMG	---
BTA19	44022180	44035259	UBTF	NMG	---
BTA19	33821553	33860333	ULK2	NMG	---
BTA19	20009504	20015204	UNC119	NMG	---
BTA19	55770279	55785637	UNC13D	NMG	---
BTA19	14913862	14947268	UNC45B	NMG	---
BTA19	55785615	55817832	UNK	NMG	---
BTA19	56501076	56504816	USH1G	NMG	---
BTA19	35124073	35142894	USP22	NMG	---
BTA19	12577140	12778987	USP32	NMG	---
BTA19	53522615	53553993	USP36	NMG	---
BTA19	28895131	28947210	USP43	NMG	---
BTA19	35453978	35513087	UTP18	NMG	---
BTA19	18221902	18249177	UTP6	NMG	---
BTA19	27795436	27799326	VAMP2	NMG	---
BTA19	43044124	43051001	VAT1	NMG	---
BTA19	8775705	8787368	VEZF1	NMG	---
BTA19	26574918	26576224	VMO1	NMG	---
BTA19	10674179	10802801	VMP1	NMG	---
BTA19	42805687	42810586	VPS25	NMG	---
BTA19	22125877	22249140	VPS53	NMG	---
BTA19	19855894	19858909	VTN	NMG	---
BTA19	55760647	55769045	WBP2	NMG	---
BTA19	49991652	50015614	WDR45B	NMG	---
BTA19	22820015	22831944	WDR81	NMG	---
BTA19	14300710	14302662	WFDC18	NMG	---
BTA19	35907559	35913414	WFIKKN2	NMG	---
BTA19	40490708	40526914	WIPF2	NMG	---
BTA19	61752501	61782684	WIPI1	NMG	---
BTA19	42811378	42827596	WNK4	NMG	---
BTA19	45384549	45434296	WNT3	NMG	---
BTA19	45336095	45341333	WNT9B	NMG	---
BTA19	27388364	27401531	WRAP53	NMG	---
BTA19	18989423	19004078	WSB1	NMG	---
BTA19	25642885	25687060	WSCD1	NMG	---
BTA19	25148636	25166951	XAF1	NMG	---
BTA19	36309593	36329783	XYLT2	NMG	---
BTA19	26988948	26996169	YBX2	NMG	---
BTA19	10299297	10362632	YPEL2	NMG	---
BTA19	22514070	22548856	YWHAE	NMG	---
BTA19	55578491	55582703	ZACN	NMG	---
BTA19	27131781	27147274	ZBTB4	NMG	---
BTA19	26344237	26351333	ZFP3	NMG	---
BTA19	26609543	26614671	ZMYND15	NMG	---
BTA19	30616167	30640005	ZNF18	NMG	---
BTA19	17784942	17802679	ZNF207	NMG	---
BTA19	33071705	33086901	ZNF286A	NMG	---
BTA19	33124844	33137313	ZNF287	NMG	---
BTA19	42177663	42235344	ZNF385C	NMG	---
BTA19	33088756	33101488	ZNF624	NMG	---
BTA19	37239569	37299157	ZNF652	NMG	---
BTA19	49854334	49863765	ZNF750	NMG	---
BTA19	15118728	15120467	ZNF830	NMG	---
BTA19	12843752	12850362	ZNHIT3	NMG	---
BTA19	40217187	40226085	ZPBP2	NMG	---
BTA19	33472383	33481997	ZSWIM7	NMG	---
BTA19	24617657	24710635	ZZEF1	NMG	---
BTA20	21798316	21799446	ACTBL2	NMG	---
BTA20	39873127	40265889	ADAMTS12	NMG	---
BTA20	67808025	68003907	ADAMTS16	NMG	---
BTA20	14047359	14332388	ADAMTS6	NMG	---
BTA20	65388705	65842986	ADCY2	NMG	---
BTA20	71700951	71766988	AHRR	NMG	---
BTA20	10375646	10389675	AK6	NMG	---
BTA20	58307527	58477497	ANKH	NMG	---
BTA20	8070928	8081268	ANKRA2	NMG	---
BTA20	62607952	62702998	ANKRD33B	NMG	---
BTA20	22986548	23096396	ANKRD55	NMG	---
BTA20	7683041	7967728	ARHGEF28	NMG	---
BTA20	24929893	25001304	ARL15	NMG	---
BTA20	4732524	4762537	ATP6V0E1	NMG	---
BTA20	55908762	55964145	BASP1	NMG	---
BTA20	10017703	10086104	BDP1	NMG	---
BTA20	4841533	4854725	BNIP1	NMG	---
BTA20	5319518	5331743	BOD1	NMG	---
BTA20	71390369	71408924	BRD9	NMG	---
BTA20	39219143	39228770	BRIX1	NMG	---
BTA20	28789472	28789566	bta-mir-10163	NMG	---
BTA20	312539	312610	bta-mir-103-1	NMG	---
BTA20	10264043	10264099	bta-mir-11986b	NMG	---
BTA20	31764932	31764983	bta-mir-12004	NMG	---
BTA20	71263673	71263724	bta-mir-12015	NMG	---
BTA20	2373109	2373165	bta-mir-12032	NMG	---
BTA20	40374459	40374522	bta-mir-12058	NMG	---
BTA20	909791	909849	bta-mir-2285ct	NMG	---
BTA20	21823390	21823478	bta-mir-2285f-2	NMG	---
BTA20	13456011	13456106	bta-mir-2285z	NMG	---
BTA20	23198844	23198922	bta-mir-2359	NMG	---
BTA20	37041992	37042061	bta-mir-2360	NMG	---
BTA20	18050883	18050943	bta-mir-2889	NMG	---
BTA20	15245796	15245877	bta-mir-320a-2	NMG	---
BTA20	23943316	23943403	bta-mir-449a	NMG	---
BTA20	23943192	23943289	bta-mir-449b	NMG	---
BTA20	23941700	23941804	bta-mir-449c	NMG	---
BTA20	19584382	19584479	bta-mir-582	NMG	---
BTA20	6324092	6324167	bta-mir-584-6	NMG	---
BTA20	62899624	62899699	bta-mir-6530	NMG	---
BTA20	10263064	10263122	bta-mir-7858	NMG	---
BTA20	8116743	8123751	BTF3	NMG	---
BTA20	39720311	39752581	C1QTNF3	NMG	---
BTA20	41983392	41999154	C20H5orf22	NMG	---
BTA20	31304242	31331077	C20H5orf34	NMG	---
BTA20	5702887	5720066	C20H5orf47	NMG	---
BTA20	65368557	65384042	C5orf49	NMG	---
BTA20	32612381	32634378	C5orf51	NMG	---
BTA20	33315988	33442085	C6	NMG	---
BTA20	33535937	33593157	C7	NMG	---
BTA20	35077205	35144035	C9	NMG	---
BTA20	8144460	8145602	CALM	NMG	---
BTA20	38238510	38275199	CAPSL	NMG	---
BTA20	33625018	33639878	CARD6	NMG	---
BTA20	9865315	9867404	CARTPT	NMG	---
BTA20	10404727	10427800	CCDC125	NMG	---
BTA20	31770817	31811825	CCDC152	NMG	---
BTA20	31371360	31400007	CCL28	NMG	---
BTA20	10507979	10517702	CCNB1	NMG	---
BTA20	23901697	23903855	CCNO	NMG	---
BTA20	62979746	62993754	CCT5	NMG	---
BTA20	12417798	12432414	CD180	NMG	---
BTA20	23940884	24005261	CDC20B	NMG	---
BTA20	48811787	48998130	CDH10	NMG	---
BTA20	51049217	51567420	CDH12	NMG	---
BTA20	53333437	53936986	CDH18	NMG	---
BTA20	42209780	42354761	CDH6	NMG	---
BTA20	46626435	46681846	CDH9	NMG	---
BTA20	10432556	10460715	CDK7	NMG	---
BTA20	10483634	10502446	CENPH	NMG	---
BTA20	13999288	14036032	CENPK	NMG	---
BTA20	71491866	71529187	CEP72	NMG	---
BTA20	71117460	71129901	CLPTM1L	NMG	---
BTA20	62947915	62973176	CMBL	NMG	---
BTA20	5606065	5678507	CPEB4	NMG	---
BTA20	37045115	37150094	CPLANE1	NMG	---
BTA20	4776513	4831767	CREBRF	NMG	---
BTA20	61624947	62314149	CTNND2	NMG	---
BTA20	14466137	14726313	CWC27	NMG	---
BTA20	35003821	35062931	DAB2	NMG	---
BTA20	62513771	62580674	DAP	NMG	---
BTA20	23358630	23424574	DDX4	NMG	---
BTA20	18560198	18649542	DEPDC1B	NMG	---
BTA20	23830149	23877461	DHX29	NMG	---
BTA20	17003461	17018595	DIMT1	NMG	---
BTA20	59226991	59489350	DNAH5	NMG	---
BTA20	39183189	39214779	DNAJC21	NMG	---
BTA20	1562432	2001666	DOCK2	NMG	---
BTA20	41999320	42122009	DROSHA	NMG	---
BTA20	4540518	4543611	DUSP1	NMG	---
BTA20	3986718	3992285	EFCAB9	NMG	---
BTA20	35967736	36272653	EGFLAM	NMG	---
BTA20	18454411	18531445	ELOVL7	NMG	---
BTA20	28687335	28728820	EMB	NMG	---
BTA20	6918477	6930788	ENC1	NMG	---
BTA20	13529621	13613055	ERBIN	NMG	---
BTA20	18371101	18422099	ERCC8	NMG	---
BTA20	4596395	4709455	ERGIC1	NMG	---
BTA20	24108178	24117011	ESM1	NMG	---
BTA20	71649687	71674393	EXOC3	NMG	---
BTA20	6676797	6738543	FAM169A	NMG	---
BTA20	62998087	63063121	FAM173B	NMG	---
BTA20	57228320	57239470	FBXL7	NMG	---
BTA20	32589453	32602498	FBXO4	NMG	---
BTA20	3678207	3809572	FBXW11	NMG	---
BTA20	8600241	8673697	FCHO2	NMG	---
BTA20	30504441	30601752	FGF10	NMG	---
BTA20	3226532	3263206	FGF18	NMG	---
BTA20	2012271	2016056	FOXI1	NMG	---
BTA20	25580150	25586931	FST	NMG	---
BTA20	35232726	35331223	FYB1	NMG	---
BTA20	2680474	2707201	GABRP	NMG	---
BTA20	20805729	20810823	GAPT	NMG	---
BTA20	36614256	36639869	GDNF	NMG	---
BTA20	31868624	32178311	GHR	NMG	---
BTA20	22017006	22080506	GPBP1	NMG	---
BTA20	23951563	23956371	GPX8	NMG	---
BTA20	10193836	10223904	GTF2H2	NMG	---
BTA20	24024507	24035304	gzmA	NMG	---
BTA20	24009814	24018787	GZMA	NMG	---
BTA20	24073111	24083959	GZMK	NMG	---
BTA20	29111349	29562326	HCN1	NMG	---
BTA20	6801767	6834107	HEXB	NMG	---
BTA20	31431008	31456871	HMGCS1	NMG	---
BTA20	24638190	24638869	HSPB3	NMG	---
BTA20	15587584	15588852	HTR1A	NMG	---
BTA20	67652634	67715253	ICE1	NMG	---
BTA20	23285000	23352421	IL31RA	NMG	---
BTA20	23191785	23250938	IL6ST	NMG	---
BTA20	38299694	38334389	IL7R	NMG	---
BTA20	1768224	1792301	INSYN2B	NMG	---
BTA20	16842419	16995968	IPO11	NMG	---
BTA20	69312348	69335913	IRX1	NMG	---
BTA20	70038568	70046818	IRX2	NMG	---
BTA20	70777557	70786491	IRX4	NMG	---
BTA20	27733036	27743771	ISL1	NMG	---
BTA20	26108411	26283573	ITGA1	NMG	---
BTA20	25976242	26081369	ITGA2	NMG	---
BTA20	2381094	2641564	KCNIP1	NMG	---
BTA20	2255766	2270188	KCNMB1	NMG	---
BTA20	17021529	17087796	KIF2A	NMG	---
BTA20	2132959	2179242	LCP2	NMG	---
BTA20	35840757	35949859	LIFR	NMG	---
BTA20	38105482	38135086	LMBRD2	NMG	---
BTA20	71006062	71048066	LPCAT1	NMG	---
BTA20	71824870	71853183	LRRC14B	NMG	---
BTA20	9401263	9494370	MAP1B	NMG	---
BTA20	22340163	22417428	MAP3K1	NMG	---
BTA20	10317496	10341306	MARVELD2	NMG	---
BTA20	12444739	12621942	MAST4	NMG	---
BTA20	23907747	23913997	MCIDAS	NMG	---
BTA20	66817755	66826001	MED10	NMG	---
BTA20	22279228	22305654	MIER3	NMG	---
BTA20	554545	554654	MIR218-2	NMG	---
BTA20	25956799	25967149	MOCS2	NMG	---
BTA20	33443255	33514932	MROH2B	NMG	---
BTA20	6444184	6449312	MSX2	NMG	---
BTA20	41323015	41391311	MTMR12	NMG	---
BTA20	23738862	23830250	MTREX	NMG	---
BTA20	65311530	65343117	MTRR	NMG	---
BTA20	56233771	56495596	MYO10	NMG	---
BTA20	10147256	10176131	NAIP	NMG	---
BTA20	4408001	4448471	NEURL1B	NMG	---
BTA20	31464792	31542859	NIM1K	NMG	---
BTA20	37164880	37370342	NIPBL	NMG	---
BTA20	71307541	71311025	NKD2	NMG	---
BTA20	4910166	4913786	NKX2-5	NMG	---
BTA20	40918778	40995857	NPR3	NMG	---
BTA20	6742915	6750047	NSA2	NMG	---
BTA20	5750258	5822147	NSG2	NMG	---
BTA20	66599168	66632055	NSUN2	NMG	---
BTA20	36974339	37025868	NUP155	NMG	---
BTA20	10230183	10276416	OCLN	NMG	---
BTA20	35521708	35571511	OSMR	NMG	---
BTA20	58493751	58560795	OTULIN	NMG	---
BTA20	58565052	58594909	OTULINL	NMG	---
BTA20	31266844	31294238	PAIP1	NMG	---
BTA20	305642	327561	PANK3	NMG	---
BTA20	28302955	28495429	PARP8	NMG	---
BTA20	71780646	71796533	PDCD6	NMG	---
BTA20	20014955	20315593	PDE4D	NMG	---
BTA20	41504814	41907383	PDZD2	NMG	---
BTA20	26268089	26270045	PELO	NMG	---
BTA20	11397628	11480087	PIK3R1	NMG	---
BTA20	33016045	33218726	PLCXD3	NMG	---
BTA20	20847409	20853378	PLK2	NMG	---
BTA20	23636355	23738916	PLPP1	NMG	---
BTA20	13977037	13999640	PPWD1	NMG	---
BTA20	33674806	33703223	PRKAA1	NMG	---
BTA20	38971752	39100563	PRLR	NMG	---
BTA20	33747133	33759226	PTGER4	NMG	---
BTA20	20440181	20735999	RAB3C	NMG	---
BTA20	39227867	39234623	RAD1	NMG	---
BTA20	10341517	10375453	RAD17	NMG	---
BTA20	39314838	39473962	RAI14	NMG	---
BTA20	2765576	3149145	RANBP17	NMG	---
BTA20	37936883	37991125	RANBP3L	NMG	---
BTA20	56526791	56683260	RETREG1	NMG	---
BTA20	28560367	28560438	RF00085	NMG	---
BTA20	33656058	33656139	RF00577	NMG	---
BTA20	63650871	63650940	RF01156	NMG	---
BTA20	18742970	18743192	RF02159	NMG	---
BTA20	18742568	18742814	RF02160	NMG	---
BTA20	14840060	14973475	RGS7BP	NMG	---
BTA20	35360857	35498717	RICTOR	NMG	---
BTA20	15106459	15389890	RNF180	NMG	---
BTA20	62783281	62814323	ROPN1L	NMG	---
BTA20	4716985	4723653	RPL26L1	NMG	---
BTA20	33653738	33656338	RPL37	NMG	---
BTA20	3252364	3252756	RPS15A	NMG	---
BTA20	39835996	39837372	RXFP3	NMG	---
BTA20	31761770	31771443	SELENOP	NMG	---
BTA20	63654369	64216207	SEMA5A	NMG	---
BTA20	13853750	13899292	SGTB	NMG	---
BTA20	4104991	4223391	SH3PXD2B	NMG	---
BTA20	14767974	14790737	SHISAL2B	NMG	---
BTA20	13932899	13938110	SHLD3	NMG	---
BTA20	38040008	38088539	SKP2	NMG	---
BTA20	71281294	71301030	SLC12A7	NMG	---
BTA20	37571932	37652390	SLC1A3	NMG	---
BTA20	10532186	10564537	SLC30A5	NMG	---
BTA20	23440943	23542895	SLC38A9	NMG	---
BTA20	39789136	39827963	SLC45A2	NMG	---
BTA20	71165516	71181851	SLC6A18	NMG	---
BTA20	71183646	71199637	SLC6A19	NMG	---
BTA20	71063361	71096031	SLC6A3	NMG	---
BTA20	71607452	71645487	SLC9A3	NMG	---
BTA20	447373	1163533	SLIT3	NMG	---
BTA20	10105978	10137931	SMN2	NMG	---
BTA20	24546479	24575118	SNX18	NMG	---
BTA20	1477149	1510229	SPDL1	NMG	---
BTA20	38369475	38572090	SPEF2	NMG	---
BTA20	276084	277795	SPZ1	NMG	---
BTA20	66561436	66598483	SRD5A1	NMG	---
BTA20	13439033	13484492	SREK1	NMG	---
BTA20	14726021	14761956	SREK1IP1	NMG	---
BTA20	4999725	5011125	STC2	NMG	---
BTA20	3852216	3975388	STK10	NMG	---
BTA20	41067802	41130663	SUB1	NMG	---
BTA20	10375865	10379392	TAF9	NMG	---
BTA20	40309676	40332876	TARS	NMG	---
BTA20	63557628	63558518	TAS2R1	NMG	---
BTA20	66450023	66491585	TENT4A	NMG	---
BTA20	71145309	71162695	TERT	NMG	---
BTA20	3158996	3161648	TLX3	NMG	---
BTA20	8497858	8508646	TMEM171	NMG	---
BTA20	8447522	8448443	TMEM174	NMG	---
BTA20	31333365	31353178	TMEM267	NMG	---
BTA20	8728071	8816598	TNPO1	NMG	---
BTA20	71467623	71488177	TPPP	NMG	---
BTA20	13903927	13938339	TRAPPC13	NMG	---
BTA20	13938790	13972833	TRIM23	NMG	---
BTA20	58644763	58864848	TRIO	NMG	---
BTA20	71375341	71390362	TRIP13	NMG	---
BTA20	39249515	39306162	TTC23L	NMG	---
BTA20	33708626	33732944	TTC33	NMG	---
BTA20	66694144	66751048	UBE2QL1	NMG	---
BTA20	3997984	4064029	UBTD2	NMG	---
BTA20	38153885	38230788	UGT3A2	NMG	---
BTA20	8051889	8070652	UTP15	NMG	---
BTA20	36672888	36968945	WDR70	NMG	---
BTA20	41213852	41297142	ZFR	NMG	---
BTA20	31552937	31580831	ZNF131	NMG	---
BTA20	9113036	9176650	ZNF366	NMG	---
BTA20	56692045	56705788	ZNF622	NMG	---
BTA20	17842584	18052859	ZSWIM6	NMG	---
BTA21	26547350	26602023	ABHD17C	NMG	---
BTA21	20576003	20684305	ABHD2	NMG	---
BTA21	20377694	20446373	ACAN	NMG	---
BTA21	30555711	30614979	ACSBG1	NMG	---
BTA21	55085724	55109133	ADAL	NMG	---
BTA21	6331524	6739118	ADAMTS17	NMG	---
BTA21	30312315	30373658	ADAMTS7	NMG	---
BTA21	24144715	24509041	ADAMTSL3	NMG	---
BTA21	69197942	69214268	ADSSL1	NMG	---
BTA21	19591620	19601252	AEN	NMG	---
BTA21	16988747	17581646	AGBL1	NMG	---
BTA21	61274471	61343081	AK7	NMG	---
BTA21	16215478	16539757	AKAP13	NMG	---
BTA21	42714751	43212928	AKAP6	NMG	---
BTA21	69230378	69247284	AKT1	NMG	---
BTA21	5629152	5670937	ALDH1A3	NMG	---
BTA21	22458575	22510554	ALPK3	NMG	---
BTA21	67610926	67621574	AMN	NMG	---
BTA21	25500696	25502303	ANKRD34C	NMG	---
BTA21	67251762	67254853	ANKRD9	NMG	---
BTA21	21195680	21213021	ANPEP	NMG	---
BTA21	22966143	23003119	AP3B2	NMG	---
BTA21	21254207	21295278	AP3S2	NMG	---
BTA21	41679370	41697665	AP4S1	NMG	---
BTA21	27956752	28095169	APBA2	NMG	---
BTA21	68196002	68222814	APOPT1	NMG	---
BTA21	42505542	42581786	ARHGAP5	NMG	---
BTA21	34083678	34131883	ARID3B	NMG	---
BTA21	26266857	26459510	ARNT2	NMG	---
BTA21	21299134	21307567	ARPIN	NMG	---
BTA21	8734781	8749130	ARRDC4	NMG	---
BTA21	58530348	58579232	ASB2	NMG	---
BTA21	5970734	6023292	ASB7	NMG	---
BTA21	68618028	68641669	ASPG	NMG	---
BTA21	61171215	61248583	ATG2B	NMG	---
BTA21	2758172	2940408	ATP10A	NMG	---
BTA21	68460845	68462522	ATP5MPL	NMG	---
BTA21	56774464	56794358	ATXN3	NMG	---
BTA21	45116769	45202855	BAZ1A	NMG	---
BTA21	64193536	64290496	BCL11B	NMG	---
BTA21	25981584	25994592	BCL2A1	NMG	---
BTA21	61149334	61149924	BDKRB1	NMG	---
BTA21	61081307	61151037	BDKRB2	NMG	---
BTA21	65422668	65451985	BEGAIN	NMG	---
BTA21	21840568	21933720	BLM	NMG	---
BTA21	24771884	24784761	BNC1	NMG	---
BTA21	69555656	69607534	BRF1	NMG	---
BTA21	46014364	46058395	BRMS1L	NMG	---
BTA21	65440122	65440205	bta-mir-10172	NMG	---
BTA21	65932006	65932091	bta-mir-1185	NMG	---
BTA21	65920645	65920749	bta-mir-1193	NMG	---
BTA21	2254585	2254643	bta-mir-11995	NMG	---
BTA21	27713492	27713580	bta-mir-11997	NMG	---
BTA21	65169462	65169520	bta-mir-12025	NMG	---
BTA21	66493367	66493444	bta-mir-1247	NMG	---
BTA21	55414001	55414101	bta-mir-1282	NMG	---
BTA21	65782365	65782456	bta-mir-136	NMG	---
BTA21	25438414	25438496	bta-mir-184	NMG	---
BTA21	27536498	27536607	bta-mir-211	NMG	---
BTA21	59750531	59750604	bta-mir-2284a	NMG	---
BTA21	57156230	57156291	bta-mir-2284f	NMG	---
BTA21	68444309	68444382	bta-mir-2284k	NMG	---
BTA21	60272118	60272174	bta-mir-2285bt	NMG	---
BTA21	24415898	24415956	bta-mir-2285co	NMG	---
BTA21	44480324	44480383	bta-mir-2285cy	NMG	---
BTA21	5504531	5504597	bta-mir-2362	NMG	---
BTA21	20746535	20746608	bta-mir-2363-1	NMG	---
BTA21	22434714	22434787	bta-mir-2364	NMG	---
BTA21	49839321	49839399	bta-mir-2365	NMG	---
BTA21	55264287	55264355	bta-mir-2366	NMG	---
BTA21	65916105	65916190	bta-mir-323	NMG	---
BTA21	65955026	65955105	bta-mir-323b	NMG	---
BTA21	65917454	65917536	bta-mir-329a	NMG	---
BTA21	65917144	65917226	bta-mir-329b	NMG	---
BTA21	65057646	65057739	bta-mir-342	NMG	---
BTA21	55229271	55229367	bta-mir-3432a-1	NMG	---
BTA21	65217708	65217808	bta-mir-345	NMG	---
BTA21	65808184	65808258	bta-mir-370	NMG	---
BTA21	65928948	65929033	bta-mir-376c	NMG	---
BTA21	65929322	65929403	bta-mir-376d	NMG	---
BTA21	65928577	65928658	bta-mir-376e	NMG	---
BTA21	65912508	65912593	bta-mir-379	NMG	---
BTA21	65932744	65932841	bta-mir-3956	NMG	---
BTA21	65953377	65953453	bta-mir-3957	NMG	---
BTA21	65954512	65954592	bta-mir-410	NMG	---
BTA21	65913735	65913816	bta-mir-411a	NMG	---
BTA21	65954035	65954124	bta-mir-412	NMG	---
BTA21	65778717	65778830	bta-mir-431	NMG	---
BTA21	65782181	65782270	bta-mir-432	NMG	---
BTA21	65779587	65779716	bta-mir-433	NMG	---
BTA21	65945333	65945412	bta-mir-453	NMG	---
BTA21	65923874	65923954	bta-mir-495	NMG	---
BTA21	65949516	65949616	bta-mir-496	NMG	---
BTA21	65935007	65935084	bta-mir-539	NMG	---
BTA21	65952991	65953074	bta-mir-541	NMG	---
BTA21	65922464	65922543	bta-mir-543	NMG	---
BTA21	65937001	65937101	bta-mir-544a	NMG	---
BTA21	33466498	33466572	bta-mir-631	NMG	---
BTA21	43392429	43392502	bta-mir-6522	NMG	---
BTA21	65929475	65929555	bta-mir-654	NMG	---
BTA21	65937962	65938058	bta-mir-655	NMG	---
BTA21	65955335	65955413	bta-mir-656	NMG	---
BTA21	65944436	65944531	bta-mir-668	NMG	---
BTA21	65916403	65916490	bta-mir-758	NMG	---
BTA21	20839127	20839216	bta-mir-9-1	NMG	---
BTA21	24995072	25045675	BTBD1	NMG	---
BTA21	69573709	69577210	BTBD6	NMG	---
BTA21	57857951	57947077	BTBD7	NMG	---
BTA21	60891806	60938992	C21H14orf132	NMG	---
BTA21	69058229	69068334	C21H14orf180	NMG	---
BTA21	54673204	54682460	C21H14orf28	NMG	---
BTA21	33543461	33548530	C21H15orf39	NMG	---
BTA21	23257796	23264107	C21H15orf40	NMG	---
BTA21	55352680	55370789	CATSPER2	NMG	---
BTA21	56298213	56416217	CATSPERB	NMG	---
BTA21	58604221	58617282	CCDC197	NMG	---
BTA21	64523697	64601628	CCDC85C	NMG	---
BTA21	56040106	56183841	CCDC88C	NMG	---
BTA21	64507563	64523335	CCNK	NMG	---
BTA21	67623262	67721124	CDC42BPB	NMG	---
BTA21	69414725	69415393	CDCA4	NMG	---
BTA21	26725040	26791142	CEMIP	NMG	---
BTA21	69312292	69336738	CEP170B	NMG	---
BTA21	6079335	6238773	CERS3	NMG	---
BTA21	26838739	26963009	CFAP161	NMG	---
BTA21	45099213	45101864	CFL2	NMG	---
BTA21	14046892	14072783	CHD2	NMG	---
BTA21	57571704	57585058	CHGA	NMG	---
BTA21	30972987	30991984	CHRNA3	NMG	---
BTA21	30945440	30973322	CHRNA5	NMG	---
BTA21	29515102	29650761	CHRNA7	NMG	---
BTA21	30995468	31015323	CHRNB4	NMG	---
BTA21	5285464	5375159	CHSY1	NMG	---
BTA21	21614984	21621988	CIB1	NMG	---
BTA21	30485336	30508394	CIB2	NMG	---
BTA21	67132861	67147264	CINP	NMG	---
BTA21	68158057	68161297	CKB	NMG	---
BTA21	69403926	69411216	CLBA1	NMG	---
BTA21	48394033	48395926	CLEC14A	NMG	---
BTA21	34047580	34062167	CLK3	NMG	---
BTA21	60062384	60174358	CLMN	NMG	---
BTA21	41526381	41540316	COCH	NMG	---
BTA21	33481851	33487374	COMMD4	NMG	---
BTA21	33764338	33776146	COX5A	NMG	---
BTA21	33851293	33856082	CPLX3	NMG	---
BTA21	56809062	56842217	CPSF2	NMG	---
BTA21	30733397	30740592	CRABP1	NMG	---
BTA21	21993225	22086826	CRTC3	NMG	---
BTA21	33873489	33892160	CSK	NMG	---
BTA21	33182725	33218500	CSPG4	NMG	---
BTA21	25201460	25222224	CTSH	NMG	---
BTA21	33951654	33955241	CYP1A1	NMG	---
BTA21	33923110	33930074	CYP1A2	NMG	---
BTA21	64668944	64697472	CYP46A1	NMG	---
BTA21	58661562	58680016	DDX24	NMG	---
BTA21	65091255	65110055	DEGS2	NMG	---
BTA21	19522497	19547431	DET1	NMG	---
BTA21	59956298	60027328	DICER1	NMG	---
BTA21	66494536	66495438	DIO3	NMG	---
BTA21	65626343	65634828	DLK1	NMG	---
BTA21	30652951	30669870	DNAJA4	NMG	---
BTA21	66850740	66911778	DYNC1H1	NMG	---
BTA21	44934146	44951180	EAPP	NMG	---
BTA21	33991423	34046913	EDC3	NMG	---
BTA21	23941195	24055053	EFL1	NMG	---
BTA21	44387137	44416154	EGLN3	NMG	---
BTA21	67987965	67997279	EIF5	NMG	---
BTA21	55393506	55397020	ELL3	NMG	---
BTA21	64706925	64908212	EML1	NMG	---
BTA21	64912163	65089676	EVL	NMG	---
BTA21	67763709	67772885	EXOC3L4	NMG	---
BTA21	26110012	26142398	FAH	NMG	---
BTA21	14339186	14379062	FAM174B	NMG	---
BTA21	45352820	45368962	FAM177A1	NMG	---
BTA21	58523141	58525558	FAM181A	NMG	---
BTA21	28098966	28336655	FAM189A1	NMG	---
BTA21	33790109	33801826	FAM219B	NMG	---
BTA21	27412384	27435334	FAN1	NMG	---
BTA21	20722980	20787646	FANCI	NMG	---
BTA21	54856691	54947082	FANCM	NMG	---
BTA21	56567085	56659651	FBLN5	NMG	---
BTA21	31190820	31217122	FBXO22	NMG	---
BTA21	49289714	49310143	FBXO33	NMG	---
BTA21	21768206	21780459	FES	NMG	---
BTA21	54845025	54855283	FKBP3	NMG	---
BTA21	47777670	47782907	FOXA1	NMG	---
BTA21	39241174	39242646	FOXG1	NMG	---
BTA21	55493420	55815798	FRMD5	NMG	---
BTA21	54270071	54272948	FSCB	NMG	---
BTA21	23037004	23073729	FSD2	NMG	---
BTA21	21780694	21793171	FURIN	NMG	---
BTA21	41190632	41262640	G2E3	NMG	---
BTA21	4267204	4359559	GABRA5	NMG	---
BTA21	3866347	4146441	GABRB3	NMG	---
BTA21	4945634	5195923	GABRG3	NMG	---
BTA21	21622233	21631473	GDPGP1	NMG	---
BTA21	49119054	49140569	GEMIN2	NMG	---
BTA21	57478772	57507655	GOLGA5	NMG	---
BTA21	57823069	57830906	GON7	NMG	---
BTA21	69438528	69448221	GPR132	NMG	---
BTA21	41985008	41986030	GPR33	NMG	---
BTA21	55998495	56001659	GPR68	NMG	---
BTA21	59627729	59629562	GSC	NMG	---
BTA21	61248344	61271206	GSKIP	NMG	---
BTA21	34876603	34880233	GZMB	NMG	---
BTA21	20449001	20463676	HAPLN3	NMG	---
BTA21	21732653	21734519	HDDC3	NMG	---
BTA21	24845099	24921366	HDGFL3	NMG	---
BTA21	41836061	41936150	HEATR5A	NMG	---
BTA21	41701589	41776463	HECTD1	NMG	---
BTA21	64632130	64661815	HHIPL1	NMG	---
BTA21	32555119	32632018	HMG20A	NMG	---
BTA21	23113622	23204335	HOMER2	NMG	---
BTA21	66936747	66945064	HSP90AA1	NMG	---
BTA21	30885776	30914495	HYKK	NMG	---
BTA21	55420598	55421853	HYPK	NMG	---
BTA21	58753793	58756455	IFI27L2	NMG	---
BTA21	7780293	8080394	IGF1R	NMG	---
BTA21	27049337	27099793	IL16	NMG	---
BTA21	45771940	45773604	INSM2	NMG	---
BTA21	22109271	22190576	IQGAP1	NMG	---
BTA21	30828476	30879177	IREB2	NMG	---
BTA21	58715675	58727005	ISG12(B)	NMG	---
BTA21	19607426	19625071	ISG20	NMG	---
BTA21	31584548	31590222	ISL2	NMG	---
BTA21	34509672	34512801	ISLR	NMG	---
BTA21	34556000	34560183	ISLR2	NMG	---
BTA21	57589349	57752955	ITPK1	NMG	---
BTA21	69505932	69519541	JAG2	NMG	---
BTA21	45395271	45527537	KIAA0391	NMG	---
BTA21	68658629	68701100	KIF26A	NMG	---
BTA21	21057493	21074608	KIF7	NMG	---
BTA21	68243678	68304998	KLC1	NMG	---
BTA21	27672129	27709735	KLF13	NMG	---
BTA21	16566497	16600659	KLHL25	NMG	---
BTA21	54698287	54727307	KLHL28	NMG	---
BTA21	55083401	55085458	LCMT2	NMG	---
BTA21	57379063	57414855	LGMN	NMG	---
BTA21	32764174	32782312	LINGO1	NMG	---
BTA21	6023636	6056491	LINS1	NMG	---
BTA21	33857063	33868656	LMAN1L	NMG	---
BTA21	34663151	34687592	LOXL1	NMG	---
BTA21	51329040	51648277	LRFN5	NMG	---
BTA21	7226600	7416484	LRRC28	NMG	---
BTA21	5492271	5620369	LRRK1	NMG	---
BTA21	6821223	6827752	LYSMD4	NMG	---
BTA21	1205086	1208637	MAGEL2	NMG	---
BTA21	21741603	21760748	MAN2A2	NMG	---
BTA21	33452950	33464335	MAN2C1	NMG	---
BTA21	55255841	55276709	MAP1A	NMG	---
BTA21	68022901	68140517	MARK3	NMG	---
BTA21	46488245	46507168	MBIP	NMG	---
BTA21	27388187	27396222	MCEE	NMG	---
BTA21	12595813	12855267	MCTP2	NMG	---
BTA21	6860316	7041397	MEF2A	NMG	---
BTA21	26815328	26823843	MESD	NMG	---
BTA21	21164833	21165917	MESP1	NMG	---
BTA21	21187980	21190210	MESP2	NMG	---
BTA21	23867853	23873169	MEX3B	NMG	---
BTA21	55423113	55434578	MFAP1	NMG	---
BTA21	20466203	20492331	MFGE8	NMG	---
BTA21	25613353	25624430	MINAR1	NMG	---
BTA21	47398496	47734138	MIPOL1	NMG	---
BTA21	65780684	65780800	MIR127	NMG	---
BTA21	65948677	65948778	MIR154	NMG	---
BTA21	68645094	68645177	MIR203B	NMG	---
BTA21	65940501	65940603	MIR487A	NMG	---
BTA21	65934173	65934287	MIR487B	NMG	---
BTA21	65920309	65920405	MIR494	NMG	---
BTA21	65774384	65774479	MIR665	NMG	---
BTA21	54868741	54965815	MIS18BP1	NMG	---
BTA21	1160774	1163589	MKRN3	NMG	---
BTA21	67050636	67092949	MOK	NMG	---
BTA21	27396948	27409258	MPHOSPH10	NMG	---
BTA21	33797784	33805071	MPI	NMG	---
BTA21	69706995	69740920	MTA1	NMG	---
BTA21	25950192	25967463	MTHFS	NMG	---
BTA21	27438000	27475154	MTMR10	NMG	---
BTA21	1252109	1253718	NDN	NMG	---
BTA21	33464548	33471171	NEIL1	NMG	---
BTA21	45639133	45643131	NFKBIA	NMG	---
BTA21	46701290	46705898	NKX2-1	NMG	---
BTA21	46767484	46769486	NKX2-8	NMG	---
BTA21	36714178	36879180	NOVA1	NMG	---
BTA21	44020190	44285742	NPAS3	NMG	---
BTA21	10562379	10575195	NR2F2	NMG	---
BTA21	31231636	31336886	NRG4	NMG	---
BTA21	18837293	19260319	NTRK3	NMG	---
BTA21	69532009	69539133	NUDT14	NMG	---
BTA21	33167722	33171677	ODF3L1	NMG	---
BTA21	58636677	58659061	OTUB2	NMG	---
BTA21	30065785	30227350	OTUD7A	NMG	---
BTA21	69621803	69685518	PACS2	NMG	---
BTA21	61358353	61409967	PAPOLA	NMG	---
BTA21	46860164	46877480	PAX9	NMG	---
BTA21	28971505	29143668	PCSK6	NMG	---
BTA21	22656735	22799519	PDE8A	NMG	---
BTA21	55370251	55392458	PDIA3	NMG	---
BTA21	32245129	32554682	PEAK1	NMG	---
BTA21	21098837	21105918	PEX11A	NMG	---
BTA21	8090744	8103335	PGPEP1L	NMG	---
BTA21	69348993	69356401	PLD4	NMG	---
BTA21	21078035	21091895	PLIN1	NMG	---
BTA21	34575149	34630988	PML	NMG	---
BTA21	49159484	49166919	PNN	NMG	---
BTA21	33650514	33697085	PPCDC	NMG	---
BTA21	55277905	55318422	PPIP5K1	NMG	---
BTA21	68329806	68412242	PPP1R13B	NMG	---
BTA21	45369633	45395367	PPP2R3C	NMG	---
BTA21	66678556	66817662	PPP2R5C	NMG	---
BTA21	56210637	56245304	PPP4R3A	NMG	---
BTA21	21676334	21699409	PRC1	NMG	---
BTA21	58353457	58412116	PRIMA1	NMG	---
BTA21	40114486	40460921	PRKD1	NMG	---
BTA21	54809297	54844780	PRPF39	NMG	---
BTA21	30920003	30927850	PSMA4	NMG	---
BTA21	45548878	45572660	PSMA6	NMG	---
BTA21	32115815	32160464	PSTPIP1	NMG	---
BTA21	33305768	33375889	PTPN9	NMG	---
BTA21	45775690	45986337	RALGAPA1	NMG	---
BTA21	23241767	23247121	RAMAC	NMG	---
BTA21	25239271	25341094	RASGRF1	NMG	---
BTA21	21704343	21713349	RCCD1	NMG	---
BTA21	67320835	67434291	RCOR1	NMG	---
BTA21	68480434	68482061	RD3L	NMG	---
BTA21	42624484	42624577	RF00006	NMG	---
BTA21	2186760	2186809	RF00105	NMG	---
BTA21	55604846	55604919	RF00181	NMG	---
BTA21	60400686	60400959	RF00231	NMG	---
BTA21	67991310	67991435	RF00400	NMG	---
BTA21	52870542	52870614	RF00537	NMG	---
BTA21	22812055	22812202	RF00586	NMG	---
BTA21	1964407	1964480	RF01164	NMG	---
BTA21	65795004	65795080	RF01169	NMG	---
BTA21	54837325	54837410	RF01186	NMG	---
BTA21	2016742	2016808	RF01278	NMG	---
BTA21	65727686	65727790	RF01872	NMG	---
BTA21	65715333	65715536	RF01928	NMG	---
BTA21	65792294	65792390	RF02145	NMG	---
BTA21	65796122	65796229	RF02146	NMG	---
BTA21	65803425	65803492	RF02147	NMG	---
BTA21	60487683	60487785	RF02191	NMG	---
BTA21	60493486	60493612	RF02192	NMG	---
BTA21	60502400	60502538	RF02193	NMG	---
BTA21	13980386	14030897	RGMA	NMG	---
BTA21	20933485	20958904	RHCG	NMG	---
BTA21	57231578	57367471	RIN3	NMG	---
BTA21	20695021	20709983	RLBP1	NMG	---
BTA21	33753196	33753795	RPP25	NMG	---
BTA21	22839036	22842669	RPS17	NMG	---
BTA21	65778461	65782456	RTL1	NMG	---
BTA21	24055078	24073717	SAXO2	NMG	---
BTA21	33814296	33839750	SCAMP2	NMG	---
BTA21	33697290	33718541	SCAMP5	NMG	---
BTA21	31842786	31956814	SCAPER	NMG	---
BTA21	41268558	41381665	SCFD1	NMG	---
BTA21	22328984	22362069	SEC11A	NMG	---
BTA21	49038721	49103406	SEC23A	NMG	---
BTA21	5244997	5254196	SELENOS	NMG	---
BTA21	21590158	21616772	SEMA4B	NMG	---
BTA21	34234871	34258160	SEMA7A	NMG	---
BTA21	55410998	55420016	SERINC4	NMG	---
BTA21	59075306	59087375	SERPINA1	NMG	---
BTA21	58912813	58923393	SERPINA10	NMG	---
BTA21	59147788	59161613	SERPINA11	NMG	---
BTA21	59205291	59220746	SERPINA12	NMG	---
BTA21	59384836	59392749	SERPINA3-3	NMG	---
BTA21	59334247	59363576	SERPINA3-7	NMG	---
BTA21	59460078	59465438	SERPINA5	NMG	---
BTA21	58933764	59038421	SERPINA6	NMG	---
BTA21	64414349	64492753	SETD3	NMG	---
BTA21	30475225	30484483	SH2D7	NMG	---
BTA21	24498758	24614322	SH3GL3	NMG	---
BTA21	33383914	33450894	SIN3A	NMG	---
BTA21	69221995	69226412	SIVA1	NMG	---
BTA21	57008449	57197392	SLC24A4	NMG	---
BTA21	22524664	22586295	SLC28A1	NMG	---
BTA21	14842445	15219453	SLCO3A1	NMG	---
BTA21	29153369	29166386	SNRPA1	NMG	---
BTA21	1937647	1961037	SNRPN	NMG	---
BTA21	33274068	33291567	SNUPN	NMG	---
BTA21	33233415	33241926	SNX33	NMG	---
BTA21	44998853	45046871	SNX6	NMG	---
BTA21	44882558	44901774	SPTSSA	NMG	---
BTA21	45308844	45337119	SRP54	NMG	---
BTA21	48348493	48351072	SSTR1	NMG	---
BTA21	14523634	14595969	ST8SIA2	NMG	---
BTA21	27101691	27110334	STARD5	NMG	---
BTA21	34633182	34641526	STOML1	NMG	---
BTA21	34477952	34507708	STRA6	NMG	---
BTA21	55328662	55345907	STRC	NMG	---
BTA21	41543030	41650684	STRN3	NMG	---
BTA21	35027776	35267297	STXBP6	NMG	---
BTA21	15832660	16079922	SV2B	NMG	---
BTA21	60271216	60379854	SYNE3	NMG	---
BTA21	7581549	7606637	SYNM	NMG	---
BTA21	28759374	28803585	TARSL2	NMG	---
BTA21	30372068	30461318	TBC1D2B	NMG	---
BTA21	56489308	56531661	TC2N	NMG	---
BTA21	60548913	60552741	TCL1A	NMG	---
BTA21	68467407	68581286	TDRD9	NMG	---
BTA21	67161388	67245032	TECPR2	NMG	---
BTA21	69765197	69766243	TEDC1	NMG	---
BTA21	54998020	55031855	TGM5	NMG	---
BTA21	55035899	55062339	TGM7	NMG	---
BTA21	21011537	21053211	TICRR	NMG	---
BTA21	28399040	28430307	TJP1	NMG	---
BTA21	28805848	28844007	TM2D3	NMG	---
BTA21	24921877	24951743	TM6SF1	NMG	---
BTA21	27121293	27174650	TMC3	NMG	---
BTA21	25517769	25528645	TMED3	NMG	---
BTA21	69783628	69784584	TMEM121	NMG	---
BTA21	69070299	69079841	TMEM179	NMG	---
BTA21	57811076	57813378	TMEM251	NMG	---
BTA21	31336996	31461070	TMEM266	NMG	---
BTA21	67816188	67826211	TNFAIP2	NMG	---
BTA21	54727823	54805148	TOGARAM1	NMG	---
BTA21	55165216	55233029	TP53BP1	NMG	---
BTA21	67549224	67603033	TRAF3	NMG	---
BTA21	49145029	49156067	TRAPPC6B	NMG	---
BTA21	56677264	56744131	TRIP11	NMG	---
BTA21	68165568	68172830	TRMT61A	NMG	---
BTA21	27494667	27527019	TRPM1	NMG	---
BTA21	32177531	32204399	TSPAN3	NMG	---
BTA21	7418429	7576775	TTC23	NMG	---
BTA21	55122674	55164325	TUBGCP4	NMG	---
BTA21	31126645	31188035	UBE2Q2	NMG	---
BTA21	2303028	2366406	UBE3A	NMG	---
BTA21	34209956	34223394	UBL7	NMG	---
BTA21	57831036	57847913	UBR7	NMG	---
BTA21	33840386	33847405	ULK3	NMG	---
BTA21	21714620	21729672	UNC45A	NMG	---
BTA21	58086363	58328508	UNC79	NMG	---
BTA21	21647398	21672875	VPS33B	NMG	---
BTA21	61642000	61722292	VRK1	NMG	---
BTA21	65238068	65267367	WARS	NMG	---
BTA21	66983300	67047746	WDR20	NMG	---
BTA21	65267468	65416865	WDR25	NMG	---
BTA21	30671671	30690758	WDR61	NMG	---
BTA21	22303092	22319532	WDR73	NMG	---
BTA21	55434615	55488834	WDR76	NMG	---
BTA21	21115571	21133179	WDR93	NMG	---
BTA21	23081878	23085386	WHAMM	NMG	---
BTA21	68308102	68317607	XRCC3	NMG	---
BTA21	65168061	65193179	YY1	NMG	---
BTA21	69255818	69256846	ZBTB42	NMG	---
BTA21	26043872	26098833	ZFAND6	NMG	---
BTA21	68318275	68328683	ZFYVE21	NMG	---
BTA21	22396538	22454554	ZNF592	NMG	---
BTA21	21403417	21473781	ZNF710	NMG	---
BTA21	22235676	22244051	ZNF774	NMG	---
BTA21	67119969	67129491	ZNF839	NMG	---
BTA21	22275954	22289338	ZSCAN2	NMG	---
BTA21	55112823	55121590	ZSCAN29	NMG	---
BTA22	48954795	48957705	ABHD14A	NMG	---
BTA22	48962168	48965810	ABHD14B	NMG	---
BTA22	15584972	15626415	ABHD5	NMG	---
BTA22	43026804	43075099	ABHD6	NMG	---
BTA22	59833785	59839048	ABTB1	NMG	---
BTA22	11581703	11607351	ACAA1	NMG	---
BTA22	14872158	14933266	ACKR2	NMG	---
BTA22	42836607	42867384	ACOX2	NMG	---
BTA22	47032971	47056658	ACTR8	NMG	---
BTA22	11825773	11855763	ACVR2B	NMG	---
BTA22	48948303	48953164	ACY1	NMG	---
BTA22	36760610	36922968	ADAMTS9	NMG	---
BTA22	52793611	52815816	ALS2CL	NMG	---
BTA22	50485830	50487389	AMIGO3	NMG	---
BTA22	50693259	50697601	AMT	NMG	---
BTA22	15307495	15535485	ANO10	NMG	---
BTA22	50515197	50525786	APEH	NMG	---
BTA22	43851906	43882728	APPL1	NMG	---
BTA22	43606541	43625327	ARF4	NMG	---
BTA22	44017422	44330646	ARHGEF3	NMG	---
BTA22	51000461	51038025	ARIH2	NMG	---
BTA22	32436509	32457970	ARL6IP5	NMG	---
BTA22	21234916	21281338	ARL8B	NMG	---
BTA22	16912813	16923222	ARPC4	NMG	---
BTA22	9640621	9758464	ARPP21	NMG	---
BTA22	43831391	43848345	ASB14	NMG	---
BTA22	55304352	55578588	ATG7	NMG	---
BTA22	54363223	54662992	ATP2B2	NMG	---
BTA22	51401422	51419086	ATRIP	NMG	---
BTA22	37470887	37559158	ATXN7	NMG	---
BTA22	2757707	2798686	AZI2	NMG	---
BTA22	48479063	48487708	BAP1	NMG	---
BTA22	21400624	21406265	BHLHE40	NMG	---
BTA22	16724649	16732199	BRK1	NMG	---
BTA22	16964586	16980496	BRPF1	NMG	---
BTA22	50533323	50568056	BSN	NMG	---
BTA22	4221469	4221527	bta-mir-11990	NMG	---
BTA22	56110831	56110892	bta-mir-11994	NMG	---
BTA22	9705215	9705298	bta-mir-128-2	NMG	---
BTA22	30102728	30102845	bta-mir-1284	NMG	---
BTA22	48588901	48588990	bta-mir-135a-1	NMG	---
BTA22	16003758	16003854	bta-mir-138-1	NMG	---
BTA22	21806576	21806653	bta-mir-2285am	NMG	---
BTA22	11368925	11369003	bta-mir-2367	NMG	---
BTA22	15254430	15254510	bta-mir-2368	NMG	---
BTA22	39677352	39677421	bta-mir-2369	NMG	---
BTA22	43198760	43198838	bta-mir-2370	NMG	---
BTA22	44529457	44529528	bta-mir-2371	NMG	---
BTA22	56057993	56058069	bta-mir-2372	NMG	---
BTA22	56833146	56833223	bta-mir-2373	NMG	---
BTA22	11420440	11420529	bta-mir-26c	NMG	---
BTA22	50971462	50971548	bta-mir-425	NMG	---
BTA22	35566748	35566823	bta-mir-584-4	NMG	---
BTA22	54438290	54438363	bta-mir-885	NMG	---
BTA22	38977280	38992722	C22H3orf14	NMG	---
BTA22	49790596	49799038	C22H3orf18	NMG	---
BTA22	57548656	57595689	C22H3orf20	NMG	---
BTA22	60447892	60451883	C22H3orf22	NMG	---
BTA22	50803150	50809723	C22H3orf62	NMG	---
BTA22	50846267	50854259	C22H3orf84	NMG	---
BTA22	37620790	37631075	C3orf49	NMG	---
BTA22	42346408	42616730	C3orf67	NMG	---
BTA22	47162857	47508559	CACNA1D	NMG	---
BTA22	49872343	49986489	CACNA2D2	NMG	---
BTA22	45924535	46818511	CACNA2D3	NMG	---
BTA22	38430995	38900735	CADPS	NMG	---
BTA22	16946297	16957323	CAMK1	NMG	---
BTA22	50386354	50397870	CAMKV	NMG	---
BTA22	51574749	51576697	CAMP	NMG	---
BTA22	56349726	56377505	CAND2	NMG	---
BTA22	51579579	51621314	CATHL1	NMG	---
BTA22	51641063	51642757	CATHL2	NMG	---
BTA22	51592817	51594193	CATHL4	NMG	---
BTA22	51662801	51665452	CATHL6	NMG	---
BTA22	17791372	17805224	CAV3	NMG	---
BTA22	52548484	52585071	CCDC12	NMG	---
BTA22	14837847	14872151	CCDC13	NMG	---
BTA22	57604793	57627714	CCDC174	NMG	---
BTA22	50812881	50840894	CCDC36	NMG	---
BTA22	44403376	44442769	CCDC66	NMG	---
BTA22	50863214	50866898	CCDC71	NMG	---
BTA22	14567356	14573955	CCK	NMG	---
BTA22	53225174	53231223	CCR1	NMG	---
BTA22	53043751	53046271	CCR2	NMG	---
BTA22	53135114	53136190	CCR3	NMG	---
BTA22	7310614	7315558	CCR4	NMG	---
BTA22	53029379	53032543	CCR5	NMG	---
BTA22	12634614	12635672	CCR8	NMG	---
BTA22	53413330	53431445	CCR9	NMG	---
BTA22	52998333	53000232	CCRL2	NMG	---
BTA22	51693533	51717133	CDC25A	NMG	---
BTA22	54085588	54138907	CDCP1	NMG	---
BTA22	50434292	50441745	CDHR4	NMG	---
BTA22	51220718	51248173	CELSR3	NMG	---
BTA22	60650660	60677471	CFAP100	NMG	---
BTA22	25984691	26207536	CHL1	NMG	---
BTA22	60452539	60459537	CHST13	NMG	---
BTA22	16864534	16873831	CIDEC	NMG	---
BTA22	49749512	49755490	CISH	NMG	---
BTA22	7736043	7908960	CLASP2	NMG	---
BTA22	54159393	54165625	CLEC3B	NMG	---
BTA22	6929371	6951459	CMTM6	NMG	---
BTA22	6821790	6869725	CMTM7	NMG	---
BTA22	6716565	6812479	CMTM8	NMG	---
BTA22	59070589	59080201	CNBP	NMG	---
BTA22	7113428	7171778	CNOT10	NMG	---
BTA22	27019069	27417544	CNTN3	NMG	---
BTA22	23253383	23782266	CNTN4	NMG	---
BTA22	24943531	25264487	CNTN6	NMG	---
BTA22	51287420	51317102	COL7A1	NMG	---
BTA22	59131697	59149421	COPG1	NMG	---
BTA22	16985219	17006258	CPNE9	NMG	---
BTA22	23123462	23147293	CRBN	NMG	---
BTA22	16820562	16828799	CRELD1	NMG	---
BTA22	7458981	7492376	CRTAP	NMG	---
BTA22	52089753	52102048	CSPG5	NMG	---
BTA22	12478903	12492412	CSRNP1	NMG	---
BTA22	11308592	11433811	CTDSPL	NMG	---
BTA22	13798884	13845848	CTNNB1	NMG	---
BTA22	12569452	12583576	CX3CR1	NMG	---
BTA22	53373617	53378958	CXCR6	NMG	---
BTA22	49994656	49997571	CYB561D2	NMG	---
BTA22	14946435	14949705	CYP8B1	NMG	---
BTA22	50616593	50663265	DAG1	NMG	---
BTA22	50972627	50975586	DALRD3	NMG	---
BTA22	376628	389614	DBNL	NMG	---
BTA22	49282339	49370178	DCAF1	NMG	---
BTA22	10736674	10752208	DCLK3	NMG	---
BTA22	47646509	47690569	DCP1A	NMG	---
BTA22	43531245	43577589	DENND6A	NMG	---
BTA22	11491792	11582286	DLEC1	NMG	---
BTA22	48488285	48533380	DNAH1	NMG	---
BTA22	59370198	59370893	DNAJB8	NMG	---
BTA22	43096617	43117533	DNASE1L3	NMG	---
BTA22	49387098	49668868	DOCK3	NMG	---
BTA22	48825120	48832342	DUSP7	NMG	---
BTA22	6973311	7026356	DYNC1LI1	NMG	---
BTA22	21198504	21225184	EDEM1	NMG	---
BTA22	59392854	59502236	EEFSEC	NMG	---
BTA22	56325258	56343083	EFCAB12	NMG	---
BTA22	58979972	59009178	EFCC1	NMG	---
BTA22	905960	1121554	EGFR	NMG	---
BTA22	13170136	13172696	EIF1B	NMG	---
BTA22	29921569	29961920	EIF4E3	NMG	---
BTA22	52133185	52149780	ELP6	NMG	---
BTA22	16789209	16803771	EMC3	NMG	---
BTA22	13227438	13261914	ENTPD3	NMG	---
BTA22	32535096	32575454	EOGT	NMG	---
BTA22	2109641	2116204	EOMES	NMG	---
BTA22	10551378	10553204	EPM2AIP1	NMG	---
BTA22	44539154	45518463	ERC2	NMG	---
BTA22	54177316	54204380	EXOSC7	NMG	---
BTA22	42723923	42814196	FAM107A	NMG	---
BTA22	15023664	15046579	FAM198A	NMG	---
BTA22	32966389	33471943	FAM19A1	NMG	---
BTA22	32582496	32789965	FAM19A4	NMG	---
BTA22	44353226	44404518	FAM208A	NMG	---
BTA22	42696315	42716633	FAM3D	NMG	---
BTA22	16737949	16789121	FANCD2	NMG	---
BTA22	16734140	16737399	FANCD2OS	NMG	---
BTA22	58328984	58398286	FBLN2	NMG	---
BTA22	7572111	7647124	FBXL2	NMG	---
BTA22	38926794	38931475	FEZF2	NMG	---
BTA22	57383017	57505284	FGD5	NMG	---
BTA22	40819274	41605063	FHIT	NMG	---
BTA22	43132187	43272493	FLNB	NMG	---
BTA22	30294351	30686756	FOXP1	NMG	---
BTA22	32022449	32381786	FRMD4B	NMG	---
BTA22	53336390	53403928	FYCO1	NMG	---
BTA22	5209250	5403422	GADL1	NMG	---
BTA22	59346928	59355012	GATA2	NMG	---
BTA22	54313125	54317595	GHRL	NMG	---
BTA22	7340652	7444669	GLB1	NMG	---
BTA22	48157167	48169414	GLT8D1	NMG	---
BTA22	48589696	48595068	GLYCTK	NMG	---
BTA22	50481628	50484009	GMPPB	NMG	---
BTA22	50099960	50120260	GNAI2	NMG	---
BTA22	50152601	50157613	GNAT1	NMG	---
BTA22	48169659	48175878	GNL3	NMG	---
BTA22	10776195	10886175	GOLGA4	NMG	---
BTA22	12431752	12443560	GORASP1	NMG	---
BTA22	59021081	59021623	GP9	NMG	---
BTA22	6593877	6690914	GPD1L	NMG	---
BTA22	29887963	29889102	GPR27	NMG	---
BTA22	48976816	48978925	GPR62	NMG	---
BTA22	57706518	57766842	GRIP2	NMG	---
BTA22	49118416	49127374	GRM2	NMG	---
BTA22	18673820	19567204	GRM7	NMG	---
BTA22	28728642	28789368	GXYLT2	NMG	---
BTA22	56187762	56218695	H1FOO	NMG	---
BTA22	59173586	59174230	H1FX	NMG	---
BTA22	58427520	58440755	HDAC11	NMG	---
BTA22	43884242	43906075	HESX1	NMG	---
BTA22	14824749	14834446	HHATL	NMG	---
BTA22	59150394	59165062	HMCES	NMG	---
BTA22	50029859	50032903	HYAL1	NMG	---
BTA22	50016339	50026835	HYAL2	NMG	---
BTA22	50034120	50039436	HYAL3	NMG	---
BTA22	50039840	50066774	IFRD2	NMG	---
BTA22	56239343	56308299	IFT122	NMG	---
BTA22	47051292	47066805	IL17RB	NMG	---
BTA22	16828957	16840283	IL17RC	NMG	---
BTA22	43940324	44002737	IL17RD	NMG	---
BTA22	16841733	16851718	IL17RE	NMG	---
BTA22	23199161	23239003	IL5RA	NMG	---
BTA22	50962854	50967685	IMPDH2	NMG	---
BTA22	50430296	50432582	INKA1	NMG	---
BTA22	50443820	50481306	IP6K1	NMG	---
BTA22	51175603	51199445	IP6K2	NMG	---
BTA22	49003339	49006034	IQCF1	NMG	---
BTA22	48997519	49029107	IQCF2	NMG	---
BTA22	49011889	49013783	IQCF5	NMG	---
BTA22	49075129	49079635	IQCF6	NMG	---
BTA22	58736452	58878769	IQSEC1	NMG	---
BTA22	16649490	16705519	IRAK2	NMG	---
BTA22	59047392	59063800	ISY1	NMG	---
BTA22	10908546	11272063	ITGA9	NMG	---
BTA22	48099219	48113488	ITIH1	NMG	---
BTA22	48078023	48091969	ITIH3	NMG	---
BTA22	48059508	48079899	ITIH4	NMG	---
BTA22	21523823	21876681	ITPR1	NMG	---
BTA22	16857169	16859982	JAGN1	NMG	---
BTA22	59577454	59628363	KBTBD12	NMG	---
BTA22	34462620	34474389	KBTBD8	NMG	---
BTA22	42870235	42918332	KCTD6	NMG	---
BTA22	16499122	16508096	KIAA1143	NMG	---
BTA22	16507963	16564652	KIF15	NMG	---
BTA22	52361996	52398789	KIF9	NMG	---
BTA22	60612131	60624486	KLF15	NMG	---
BTA22	50854957	50859766	KLHDC8B	NMG	---
BTA22	52310680	52361884	KLHL18	NMG	---
BTA22	14817159	14824510	KLHL40	NMG	---
BTA22	50883645	50897890	LAMB2	NMG	---
BTA22	717681	801535	LANCL2	NMG	---
BTA22	17087253	17118687	LHFPL4	NMG	---
BTA22	53633801	53707789	LIMD1	NMG	---
BTA22	17919376	17976405	LMCD1	NMG	---
BTA22	32416730	32433834	LMOD3	NMG	---
BTA22	34953094	35066971	LRIG1	NMG	---
BTA22	52863612	52921087	LRRC2	NMG	---
BTA22	10347060	10455986	LRRFIP2	NMG	---
BTA22	22470522	22473916	LRRN1	NMG	---
BTA22	46051998	46062657	LRTM1	NMG	---
BTA22	58031643	58038810	LSM3	NMG	---
BTA22	50067283	50069527	LSMEM2	NMG	---
BTA22	52952571	52986619	LTF	NMG	---
BTA22	14623349	14628234	LYZL4	NMG	---
BTA22	53471326	53489385	LZTFL1	NMG	---
BTA22	35758131	36020214	MAGI1	NMG	---
BTA22	49379095	49383627	MANF	NMG	---
BTA22	49711610	49740232	MAPKAPK3	NMG	---
BTA22	56308409	56317560	MBD4	NMG	---
BTA22	59896021	59912780	MCM2	NMG	---
BTA22	31285296	31402063	MDFIC2	NMG	---
BTA22	59639050	59826846	MGLL	NMG	---
BTA22	50970980	50971083	MIR191	NMG	---
BTA22	48636391	48636497	MIRLET7G	NMG	---
BTA22	31617620	31843533	MITF	NMG	---
BTA22	56543425	56581017	MKRN2	NMG	---
BTA22	56594306	56600812	MKRN2OS	NMG	---
BTA22	10457825	10551357	MLH1	NMG	---
BTA22	12723390	12756307	MOBP	NMG	---
BTA22	50341652	50353722	MON1A	NMG	---
BTA22	50509885	50514786	MST1	NMG	---
BTA22	50357168	50370270	MST1R	NMG	---
BTA22	17007959	17052505	MTMR14	NMG	---
BTA22	48056089	48057235	MUSTN1	NMG	---
BTA22	11609349	11613789	MYD88	NMG	---
BTA22	52638016	52644842	MYL3	NMG	---
BTA22	12922611	13149096	MYRIP	NMG	---
BTA22	50035332	50036349	NAA80	NMG	---
BTA22	51201255	51213764	NCKIPSD	NMG	---
BTA22	1485764	1600233	NEK10	NMG	---
BTA22	48124642	48152515	NEK4	NMG	---
BTA22	52297736	52301963	NGP	NMG	---
BTA22	50688543	50692789	NICN1	NMG	---
BTA22	48370379	48432781	NISCH	NMG	---
BTA22	14740410	14792046	NKTR	NMG	---
BTA22	49988945	50001031	NPRL2	NMG	---
BTA22	57260252	57369366	NR2C2	NMG	---
BTA22	52511365	52515665	NRADD	NMG	---
BTA22	58481421	58572816	NUP210	NMG	---
BTA22	6157369	6498868	OSBPL10	NMG	---
BTA22	11636912	11721061	OXSR1	NMG	---
BTA22	17776079	17785745	OXTR	NMG	---
BTA22	50983772	50997485	P4HTM	NMG	---
BTA22	48984160	48989507	PARP3	NMG	---
BTA22	48176132	48283003	PBRM1	NMG	---
BTA22	48966805	48976850	PCBP4	NMG	---
BTA22	8019066	8087552	PDCD6IP	NMG	---
BTA22	28178200	28387545	PDZRN3	NMG	---
BTA22	51322004	51363442	PFKFB4	NMG	---
BTA22	390221	392579	PGAM2	NMG	---
BTA22	48466090	48479025	PHF7	NMG	---
BTA22	11459788	11481247	PLCD1	NMG	---
BTA22	60240226	60280068	PLXNA1	NMG	---
BTA22	51439234	51463440	PLXNB1	NMG	---
BTA22	56134781	56182636	PLXND1	NMG	---
BTA22	48705195	48805972	POC1A	NMG	---
BTA22	59838836	59887372	PODXL2	NMG	---
BTA22	15060378	15080375	POMGNT2	NMG	---
BTA22	56709248	56835386	PPARG	NMG	---
BTA22	48649439	48658495	PPM1M	NMG	---
BTA22	28654373	28705579	PPP4R2	NMG	---
BTA22	37061676	37323258	PRICKLE2	NMG	---
BTA22	51085591	51155609	PRKAR2A	NMG	---
BTA22	47749990	47780548	PRKCD	NMG	---
BTA22	29859914	29883008	PROK2	NMG	---
BTA22	16813017	16817226	PRRT3	NMG	---
BTA22	52671297	52675596	PRSS42	NMG	---
BTA22	52731581	52739251	PRSS45	NMG	---
BTA22	37420628	37439307	PSMD6	NMG	---
BTA22	52597375	52624332	PTH1R	NMG	---
BTA22	52263501	52284441	PTPN23	NMG	---
BTA22	39028434	39358064	PTPRG	NMG	---
BTA22	42924248	43005784	PXK	NMG	---
BTA22	50911689	50919173	QARS	NMG	---
BTA22	50920376	50962568	QRICH1	NMG	---
BTA22	59023720	59041767	RAB43	NMG	---
BTA22	59192424	59207552	RAB7A	NMG	---
BTA22	17583266	17694050	RAD18	NMG	---
BTA22	49169587	49277563	RAD54L2	NMG	---
BTA22	56467496	56543343	RAF1	NMG	---
BTA22	50006693	50015926	RASSF1	NMG	---
BTA22	49374567	49377717	RBM15B	NMG	---
BTA22	50218344	50242674	RBM5	NMG	---
BTA22	50246619	50336220	RBM6	NMG	---
BTA22	3856819	4651964	RBMS3	NMG	---
BTA22	57180178	57200607	RBSN	NMG	---
BTA22	57055684	57055823	RF00002	NMG	---
BTA22	48171770	48171845	RF00569	NMG	---
BTA22	48171158	48171234	RF00574	NMG	---
BTA22	48172220	48172301	RF01183	NMG	---
BTA22	22334975	22335163	RF02196	NMG	---
BTA22	47812822	47852306	RFT1	NMG	---
BTA22	56225120	56231448	RHO	NMG	---
BTA22	50701226	50751132	RHOA	NMG	---
BTA22	50484030	50507304	RNF123	NMG	---
BTA22	13292655	13296110	RPL14	NMG	---
BTA22	48945144	48947321	RPL29	NMG	---
BTA22	56344620	56348415	RPL32	NMG	---
BTA22	59282274	59296089	RPN1	NMG	---
BTA22	43011215	43018634	RPP14	NMG	---
BTA22	12684159	12710177	RPSA	NMG	---
BTA22	48990198	48998979	RRP9	NMG	---
BTA22	52927961	52930665	RTP3	NMG	---
BTA22	59509018	59540337	RUVBL1	NMG	---
BTA22	29206404	29277551	RYBP	NMG	---
BTA22	53572967	53626046	SACM1L	NMG	---
BTA22	52163455	52264116	SCAP	NMG	---
BTA22	12106802	12195313	SCN10A	NMG	---
BTA22	12236370	12317469	SCN11A	NMG	---
BTA22	11975410	12063392	SCN5A	NMG	---
BTA22	54326140	54361315	SEC13	NMG	---
BTA22	14704398	14722644	SEC22C	NMG	---
BTA22	59545658	59559392	SEC61A1	NMG	---
BTA22	1459780	1466666	SEC61G	NMG	---
BTA22	47024359	47031572	SELENOK	NMG	---
BTA22	50084781	50093377	SEMA3B	NMG	---
BTA22	50161374	50190175	SEMA3F	NMG	---
BTA22	48445745	48455607	SEMA3G	NMG	---
BTA22	52450147	52509045	SETD2	NMG	---
BTA22	17130385	17176329	SETD5	NMG	---
BTA22	22014234	22025063	SETMAR	NMG	---
BTA22	47877481	47992605	SFMBT1	NMG	---
BTA22	51371186	51399168	SHISA5	NMG	---
BTA22	28835679	28939485	SHQ1	NMG	---
BTA22	11752094	11763779	SLC22A14	NMG	---
BTA22	12645751	12660388	SLC25A38	NMG	---
BTA22	51249161	51259943	SLC26A6	NMG	---
BTA22	50131869	50146728	SLC38A3	NMG	---
BTA22	60519605	60539566	SLC41A3	NMG	---
BTA22	1752646	1876184	SLC4A7	NMG	---
BTA22	55057076	55075939	SLC6A1	NMG	---
BTA22	54859524	54984793	SLC6A11	NMG	---
BTA22	53488975	53569073	SLC6A20	NMG	---
BTA22	57784828	57868863	SLC6A6	NMG	---
BTA22	43322856	43471741	SLMAP	NMG	---
BTA22	51958135	52083698	SMARCC1	NMG	---
BTA22	48286485	48289693	SMIM4	NMG	---
BTA22	15232620	15298151	SNRK	NMG	---
BTA22	37750448	37764990	SNTN	NMG	---
BTA22	17328399	17573739	SRGAP3	NMG	---
BTA22	14730423	14734537	SS18L2	NMG	---
BTA22	17852252	17874641	SSUH2	NMG	---
BTA22	48343002	48368328	STAB1	NMG	---
BTA22	10127665	10240558	STAC	NMG	---
BTA22	6035587	6138659	STT3B	NMG	---
BTA22	21901729	21995165	SUMF1	NMG	---
BTA22	7499864	7541920	SUSD5	NMG	---
BTA22	56921625	56950322	SYN2	NMG	---
BTA22	37781491	38082210	SYNPR	NMG	---
BTA22	16922281	16933837	TADA3	NMG	---
BTA22	50697897	50700780	TCTA	NMG	---
BTA22	52867448	52872061	TDGF1	NMG	---
BTA22	49131857	49162180	TEX264	NMG	---
BTA22	5091037	5184321	TGFBR2	NMG	---
BTA22	37601162	37619598	THOC7	NMG	---
BTA22	17219839	17239593	THUMPD3	NMG	---
BTA22	56946000	56952875	TIMP4	NMG	---
BTA22	47707405	47731710	TKT	NMG	---
BTA22	48676660	48680938	TLR9	NMG	---
BTA22	51421537	51423482	TMA7	NMG	---
BTA22	55948231	56101053	TMCC1	NMG	---
BTA22	54003481	54005095	TMEM158	NMG	---
BTA22	56388054	56420506	TMEM40	NMG	---
BTA22	54270977	54274825	TMEM42	NMG	---
BTA22	58064573	58095559	TMEM43	NMG	---
BTA22	51261961	51264015	TMEM89	NMG	---
BTA22	32494168	32525378	TMF1	NMG	---
BTA22	52780145	52789160	TMIE	NMG	---
BTA22	48434632	48437765	TNNC1	NMG	---
BTA22	16209293	16269704	TOPAZ1	NMG	---
BTA22	59919819	59929774	TPRA1	NMG	---
BTA22	50399202	50417063	TRAIP	NMG	---
BTA22	14455792	14556630	TRAK1	NMG	---
BTA22	10591437	10687507	TRANK1	NMG	---
BTA22	51399388	51401262	TREX1	NMG	---
BTA22	55886672	55889873	TRH	NMG	---
BTA22	7208251	7268668	TRIM71	NMG	---
BTA22	56617910	56661729	TSEN2	NMG	---
BTA22	12455223	12477183	TTC21A	NMG	---
BTA22	48665158	48674430	TWF2	NMG	---
BTA22	60417817	60442172	TXNRD3	NMG	---
BTA22	32457271	32491697	UBA3	NMG	---
BTA22	50420590	50430092	UBA7	NMG	---
BTA22	341357	362047	UBE2D4	NMG	---
BTA22	7649885	7712124	UBP1	NMG	---
BTA22	51318728	51319066	UCN2	NMG	---
BTA22	13851219	14373037	ULK4	NMG	---
BTA22	237365	268228	URGCP	NMG	---
BTA22	60462678	60490194	UROC1	NMG	---
BTA22	50899782	50909096	USP19	NMG	---
BTA22	50762625	50803467	USP4	NMG	---
BTA22	55581272	55735337	VGLL4	NMG	---
BTA22	16714931	16719806	VHL	NMG	---
BTA22	11439398	11459404	VILL	NMG	---
BTA22	14658102	14689960	VIPR1	NMG	---
BTA22	514202	693676	VOPP1	NMG	---
BTA22	12377233	12429953	WDR48	NMG	---
BTA22	50975112	50983657	WDR6	NMG	---
BTA22	48629513	48648118	WDR82	NMG	---
BTA22	45541328	45558117	WNT5A	NMG	---
BTA22	58146712	58210942	WNT7A	NMG	---
BTA22	53319181	53320182	XCR1	NMG	---
BTA22	12509227	12518446	XIRP1	NMG	---
BTA22	58040295	58063254	XPC	NMG	---
BTA22	11776966	11816612	XYLB	NMG	---
BTA22	14799996	14813665	ZBTB47	NMG	---
BTA22	2858364	2941155	ZCWPW2	NMG	---
BTA22	54204473	54261834	ZDHHC3	NMG	---
BTA22	16387907	16400710	ZKSCAN7	NMG	---
BTA22	50002503	50006742	ZMYND10	NMG	---
BTA22	16427611	16444491	ZNF197	NMG	---
BTA22	16448727	16458201	ZNF35	NMG	---
BTA22	16329359	16337918	ZNF445	NMG	---
BTA22	16468574	16478227	ZNF502	NMG	---
BTA22	13302897	13310529	ZNF619	NMG	---
BTA22	16416500	16417480	ZNF660	NMG	---
BTA22	60496359	60517368	ZXDC	NMG	---
BTA23	16988512	17008684	ABCC10	NMG	---
BTA23	28394981	28408133	ABCF1	NMG	---
BTA23	27599348	27618039	ABHD16A	NMG	---
BTA23	31520971	31523923	ABT1	NMG	---
BTA23	33069547	33082602	ACOT13	NMG	---
BTA23	20213988	20258614	ADGRF1	NMG	---
BTA23	20706772	20740185	ADGRF2	NMG	---
BTA23	20752000	20764795	ADGRF4	NMG	---
BTA23	20061552	20136992	ADGRF5	NMG	---
BTA23	44610190	44677675	ADTRP	NMG	---
BTA23	27206155	27209354	AGER	NMG	---
BTA23	27214132	27221612	AGPAT1	NMG	---
BTA23	27685449	27687723	AIF1	NMG	---
BTA23	19970227	19984806	ANKRD66	NMG	---
BTA23	8896219	9063638	ANKS1A	NMG	---
BTA23	14967227	14990620	APOBEC2	NMG	---
BTA23	27641580	27643685	APOM	NMG	---
BTA23	9716949	9728648	ARMC12	NMG	---
BTA23	33000046	33005083	ARMH2	NMG	---
BTA23	28353038	28366874	ATAT1	NMG	---
BTA23	27254964	27264842	ATF6B	NMG	---
BTA23	27743849	27746134	ATP6V1G2	NMG	---
BTA23	40645189	40829586	ATXN1	NMG	---
BTA23	7451914	7453547	B3GALT4	NMG	---
BTA23	3040820	3050862	BAG2	NMG	---
BTA23	27645741	27656958	BAG6	NMG	---
BTA23	3189366	3252666	BEND6	NMG	---
BTA23	16428773	16506078	BICRAL	NMG	---
BTA23	25672686	25680506	BLA-DQB	NMG	---
BTA23	47392832	47417441	BLOC1S5	NMG	---
BTA23	4470532	4614742	BMP5	NMG	---
BTA23	47503385	47662574	BMP6	NMG	---
BTA23	27829737	27836725	BoLA	NMG	---
BTA23	28720501	28724399	BOLA	NMG	---
BTA23	7246582	7253835	BOLA-DMB	NMG	---
BTA23	7315559	7323441	BOLA-DOA	NMG	---
BTA23	25691259	25695296	BOLA-DQA1	NMG	---
BTA23	25636255	25643878	BOLA-DQA5	NMG	---
BTA23	25607502	25622150	BOLA-DQB	NMG	---
BTA23	25837353	25843155	BOLA-DRA	NMG	---
BTA23	7096520	7105588	BOLA-DYB	NMG	---
BTA23	28548781	28553089	BOLA-NC1	NMG	---
BTA23	50529746	50551585	BPHL	NMG	---
BTA23	7286988	7294770	BRD2	NMG	---
BTA23	10118401	10154265	BRPF3	NMG	---
BTA23	27830623	27830699	bta-mir-10167	NMG	---
BTA23	28720245	28720305	bta-mir-11979	NMG	---
BTA23	29115535	29115601	bta-mir-12033	NMG	---
BTA23	24567204	24567289	bta-mir-206	NMG	---
BTA23	7394820	7394882	bta-mir-219-2	NMG	---
BTA23	35873412	35873491	bta-mir-2284c	NMG	---
BTA23	3290860	3290944	bta-mir-2285j-2	NMG	---
BTA23	40105403	40105468	bta-mir-2325b	NMG	---
BTA23	3280212	3280285	bta-mir-2375	NMG	---
BTA23	7481909	7481976	bta-mir-2376	NMG	---
BTA23	13087820	13087888	bta-mir-2377	NMG	---
BTA23	28399166	28399243	bta-mir-2378	NMG	---
BTA23	31022994	31023071	bta-mir-2379	NMG	---
BTA23	31828921	31829004	bta-mir-6531	NMG	---
BTA23	31119451	31119516	bta-mir-7857-1	NMG	---
BTA23	31129228	31129314	bta-mir-7857-2	NMG	---
BTA23	28399539	28399640	bta-mir-877	NMG	---
BTA23	12062334	12436221	BTBD9	NMG	---
BTA23	31585191	31591478	BTN1A1	NMG	---
BTA23	25858687	25883331	BTNL2	NMG	---
BTA23	15687963	15698295	BYSL	NMG	---
BTA23	27421810	27433479	C2	NMG	---
BTA23	8638856	8743421	C23H6orf106	NMG	---
BTA23	28349045	28353973	C23H6orf136	NMG	---
BTA23	22323297	22327665	C23H6orf141	NMG	---
BTA23	28029202	28030328	C23H6orf15	NMG	---
BTA23	10250135	10269825	C23H6orf222	NMG	---
BTA23	27639809	27641450	C23H6orf47	NMG	---
BTA23	33054916	33067994	C23H6orf62	NMG	---
BTA23	10795467	10831744	C23H6orf89	NMG	---
BTA23	27372094	27386883	C4A	NMG	---
BTA23	15831094	15865906	C6orf132	NMG	---
BTA23	45440984	45443221	C6orf52	NMG	---
BTA23	39867875	40003014	CAP2	NMG	---
BTA23	17689202	17695277	CAPN11	NMG	---
BTA23	32267215	32573502	CARMIL1	NMG	---
BTA23	11373453	11389074	CCDC167	NMG	---
BTA23	27992754	28004146	CCHCR1	NMG	---
BTA23	15698661	15705476	CCND3	NMG	---
BTA23	20602899	20689496	CD2AP	NMG	---
BTA23	17866548	17907737	CDC5L	NMG	---
BTA23	36745642	37444814	CDKAL1	NMG	---
BTA23	10582308	10590589	CDKN1A	NMG	---
BTA23	28021400	28025613	CDSN	NMG	---
BTA23	49586802	49745081	CDYL	NMG	---
BTA23	22263107	22280742	CENPQ	NMG	---
BTA23	27415355	27421377	CFB	NMG	---
BTA23	27575514	27581255	CLIC1	NMG	---
BTA23	19185150	19351221	CLIC5	NMG	---
BTA23	9757684	9760669	CLPS	NMG	---
BTA23	11318736	11372125	CMTR1	NMG	---
BTA23	16555474	16563856	CNPY3	NMG	---
BTA23	7350323	7378810	COL11A2	NMG	---
BTA23	10653672	10757196	CPNE5	NMG	---
BTA23	16899607	16902449	CRIP3	NMG	---
BTA23	22527786	22544257	CRISP1	NMG	---
BTA23	22413744	22439206	CRISP2	NMG	---
BTA23	22446157	22484653	CRISP3	NMG	---
BTA23	27629798	27633927	CSNK2B	NMG	---
BTA23	16668580	16684135	CUL7	NMG	---
BTA23	16786304	16822127	CUL9	NMG	---
BTA23	7590427	7593632	CUTA	NMG	---
BTA23	27326531	27330230	CYP21	NMG	---
BTA23	19743358	19878413	CYP39A1	NMG	---
BTA23	13699642	13832799	DAAM2	NMG	---
BTA23	7487546	7491922	DAXX	NMG	---
BTA23	33335556	33479705	DCDC2	NMG	---
BTA23	27581609	27585128	DDAH2	NMG	---
BTA23	28172747	28219346	DDR1	NMG	---
BTA23	27748035	27761676	DDX39B	NMG	---
BTA23	9270961	9298630	DEF6	NMG	---
BTA23	22651567	22656537	DEFB110	NMG	---
BTA23	22612852	22615351	DEFB114	NMG	---
BTA23	39355962	39387656	DEK	NMG	---
BTA23	28336294	28348888	DHX16	NMG	---
BTA23	17008895	17013149	DLK2	NMG	---
BTA23	12560570	12888737	DNAH8	NMG	---
BTA23	16822621	16824968	DNPH1	NMG	---
BTA23	47824435	47868337	DSP	NMG	---
BTA23	3622403	3767049	DST	NMG	---
BTA23	41382797	41484256	DTNBP1	NMG	---
BTA23	52251011	52297870	DUSP22	NMG	---
BTA23	27396902	27402108	DXO	NMG	---
BTA23	37486847	37569408	E2F3	NMG	---
BTA23	44156426	44163955	EDN1	NMG	---
BTA23	47367326	47383134	EEF1E1	NMG	---
BTA23	24842515	24883070	EFHC1	NMG	---
BTA23	27221530	27224272	EGFL8	NMG	---
BTA23	27467178	27480388	EHMT2	NMG	---
BTA23	45206988	45255969	ELOVL2	NMG	---
BTA23	25400733	25474020	ELOVL5	NMG	---
BTA23	19386682	19401592	ENPP4	NMG	---
BTA23	19405349	19415720	ENPP5	NMG	---
BTA23	52047082	52169604	EXOC2	NMG	---
BTA23	48770091	48913854	F13A1	NMG	---
BTA23	50064704	50081070	FAM217A	NMG	---
BTA23	5456524	5552818	FAM83B	NMG	---
BTA23	39831961	39840596	FAM8A1	NMG	---
BTA23	9415902	9425051	FANCE	NMG	---
BTA23	25275775	25297277	FBXO9	NMG	---
BTA23	10916507	10942796	FGD2	NMG	---
BTA23	9555619	9672159	FKBP5	NMG	---
BTA23	27252845	27254424	FKBPL	NMG	---
BTA23	28286486	28296570	FLOT1	NMG	---
BTA23	51700583	51705418	FOXF2	NMG	---
BTA23	15366276	15417429	FOXP4	NMG	---
BTA23	51756898	51758052	FOXQ1	NMG	---
BTA23	15583411	15599481	FRS3	NMG	---
BTA23	28974598	29003173	GABBR1	NMG	---
BTA23	6982172	7026855	GCLC	NMG	---
BTA23	25311634	25332932	GCM1	NMG	---
BTA23	45327198	45333290	GCM2	NMG	---
BTA23	45452427	45553179	GCNT2	NMG	---
BTA23	43100584	43197380	GFOD1	NMG	---
BTA23	5017256	5084933	GFRAL	NMG	---
BTA23	34765720	34777702	GHE3	NMG	---
BTA23	34810723	34822718	GHE4	NMG	---
BTA23	35034527	35046727	GHE5	NMG	---
BTA23	12494154	12519916	GLO1	NMG	---
BTA23	12914475	12946096	GLP1R	NMG	---
BTA23	22288147	22307981	GLYATL3	NMG	---
BTA23	51168216	51604000	GMDS	NMG	---
BTA23	33008576	33019344	GMNN	NMG	---
BTA23	40838499	40899445	GMPR	NMG	---
BTA23	28420981	28428768	GNL1	NMG	---
BTA23	16571910	16575153	GNMT	NMG	---
BTA23	27634037	27637429	GPANK1	NMG	---
BTA23	33209824	33268580	GPLD1	NMG	---
BTA23	27197567	27199347	GPSM3	NMG	---
BTA23	30236196	30245150	GPX5	NMG	---
BTA23	8140143	8255826	GRM4	NMG	---
BTA23	25122359	25137232	GSTA1	NMG	---
BTA23	25182280	25204322	GSTA3	NMG	---
BTA23	25209814	25224154	GSTA4	NMG	---
BTA23	25141525	25162882	GSTA5	NMG	---
BTA23	28159277	28166226	GTF2H4	NMG	---
BTA23	17144373	17153545	GTPBP2	NMG	---
BTA23	15892199	15899850	GUCA1A	NMG	---
BTA23	15900394	15911894	GUCA1B	NMG	---
BTA23	7210555	7210935	H2B	NMG	---
BTA23	5119756	5251967	HCRTR2	NMG	---
BTA23	35662148	35664136	HDGFL1	NMG	---
BTA23	31855234	31864562	HFE	NMG	---
BTA23	31876303	31878150	HIST1H1C	NMG	---
BTA23	31770009	31771607	HIST1H1E	NMG	---
BTA23	31844641	31849982	HIST1H1T	NMG	---
BTA23	31818805	31828988	HIST1H2AC	NMG	---
BTA23	30948887	30996569	HIST1H2AG	NMG	---
BTA23	30972348	30976581	HIST1H2BB	NMG	---
BTA23	31794124	31795097	HIST1H2BD	NMG	---
BTA23	31363373	31363753	HIST1H2BJ	NMG	---
BTA23	44281855	44414520	HIVEP1	NMG	---
BTA23	7263678	7269167	HLA-DMA	NMG	---
BTA23	7114058	7122883	HLA-DOB	NMG	---
BTA23	8313843	8322713	HMGA1	NMG	---
BTA23	4789382	4986934	HMGCLL1	NMG	---
BTA23	31565290	31573268	HMGN4	NMG	---
BTA23	17752495	17758156	HSP90AB1	NMG	---
BTA23	27520317	27522790	HSPA1A	NMG	---
BTA23	27523225	27527209	HSPA1L	NMG	---
BTA23	25229377	25272669	ICK	NMG	---
BTA23	38099867	38101537	ID4	NMG	---
BTA23	28284912	28286183	IER3	NMG	---
BTA23	24605962	24609483	IL17A	NMG	---
BTA23	24645643	24653192	IL17F	NMG	---
BTA23	7852686	7877221	IP6K3	NMG	---
BTA23	52201686	52218895	IRF4	NMG	---
BTA23	7745549	7813182	ITPR3	NMG	---
BTA23	41486442	41715140	JARID2	NMG	---
BTA23	28663713	28667379	JSP.1	NMG	---
BTA23	13180877	13187815	KCNK16	NMG	---
BTA23	13166550	13179213	KCNK17	NMG	---
BTA23	13060754	13101280	KCNK5	NMG	---
BTA23	10377039	10413105	KCTD20	NMG	---
BTA23	39389854	39432004	KDM1B	NMG	---
BTA23	270838	961226	KHDRBS2	NMG	---
BTA23	33101994	33175242	KIAA0319	NMG	---
BTA23	39526102	39728514	KIF13A	NMG	---
BTA23	13196359	13617580	KIF6	NMG	---
BTA23	7570491	7585450	KIFC1	NMG	---
BTA23	16689176	16702483	KLC4	NMG	---
BTA23	16654986	16661311	KLHDC3	NMG	---
BTA23	6831277	6848149	KLHL31	NMG	---
BTA23	7898387	7914749	LEMD2	NMG	---
BTA23	9767607	9783035	LHFPL5	NMG	---
BTA23	14301055	14502729	LRFN2	NMG	---
BTA23	6591481	6728066	LRRC1	NMG	---
BTA23	17053108	17055851	LRRC73	NMG	---
BTA23	27528402	27533357	LSM2	NMG	---
BTA23	27720176	27721739	LTA	NMG	---
BTA23	27712125	27713962	LTB	NMG	---
BTA23	27627266	27628964	LY6G5B	NMG	---
BTA23	27622767	27625133	LY6G5C	NMG	---
BTA23	27589914	27592606	LY6G6C	NMG	---
BTA23	27592579	27595228	LY6G6D	NMG	---
BTA23	27599221	27602913	ly6g6f	NMG	---
BTA23	48528620	48571694	LY86	NMG	---
BTA23	49417555	49509663	LYRM4	NMG	---
BTA23	17158204	17162867	MAD2L1BP	NMG	---
BTA23	45349611	45399368	MAK	NMG	---
BTA23	10058481	10067089	MAPK13	NMG	---
BTA23	9969009	10044336	MAPK14	NMG	---
BTA23	37723596	37834307	MBOAT1	NMG	---
BTA23	27756575	27760332	MCCD1	NMG	---
BTA23	24694544	24712140	MCM3	NMG	---
BTA23	28304399	28316822	MDC1	NMG	---
BTA23	15457459	15474705	MDFI	NMG	---
BTA23	11546127	11611239	MDGA1	NMG	---
BTA23	16652951	16657240	MEA1	NMG	---
BTA23	15642765	15687902	MED20	NMG	---
BTA23	20023407	20049421	MEP1A	NMG	---
BTA23	15865137	15884246	MGC137036	NMG	---
BTA23	27842117	27849003	MIC2	NMG	---
BTA23	24571300	24571404	MIR133B	NMG	---
BTA23	6197413	6480455	MLIP	NMG	---
BTA23	7921502	7928988	MLN	NMG	---
BTA23	7814525	7840379	MNF1	NMG	---
BTA23	28941968	28953585	MOG	NMG	---
BTA23	27585431	27588663	MPIG6B	NMG	---
BTA23	27558157	27578112	MSH5	NMG	---
BTA23	22196643	22263733	MUT	NMG	---
BTA23	40992084	41012741	MYLIP	NMG	---
BTA23	50879055	50953182	MYLK4	NMG	---
BTA23	17726770	17727024	MYMX	NMG	---
BTA23	27703728	27706071	NCR3	NMG	---
BTA23	44941916	45131898	NEDD9	NMG	---
BTA23	27409462	27415203	NELFE	NMG	---
BTA23	27494530	27498491	NEU1	NMG	---
BTA23	17764635	17771918	NFKBIE	NMG	---
BTA23	27732075	27742916	NFKBIL1	NMG	---
BTA23	14998801	15022870	NFYA	NMG	---
BTA23	39461718	39465516	NHLRC1	NMG	---
BTA23	30431383	30435000	NKAPL	NMG	---
BTA23	43019366	43024406	NOL7	NMG	---
BTA23	27171388	27196528	NOTCH4	NMG	---
BTA23	50621892	50632743	NQO2	NMG	---
BTA23	28319981	28323011	NRM	NMG	---
BTA23	48986030	48994863	NRN1	NMG	---
BTA23	33501350	33521750	NRSN1	NMG	---
BTA23	8351570	8468528	NUDT3	NMG	---
BTA23	39755907	39826783	NUP153	NMG	---
BTA23	14992681	14998169	OARD1	NMG	---
BTA23	20807288	20839674	OPN5	NMG	---
BTA23	29149292	29150230	OR10C1	NMG	---
BTA23	29305933	29309785	OR12D2	NMG	---
BTA23	29350762	29351712	OR12D3	NMG	---
BTA23	29413295	29414404	OR14J1	NMG	---
BTA23	30855515	30856456	OR2B6	NMG	---
BTA23	29121175	29122128	OR2I1P	NMG	---
BTA23	29387724	29388677	OR5V1	NMG	---
BTA23	21609428	21610363	OR9G1	NMG	---
BTA23	8520787	8588638	PACSIN1	NMG	---
BTA23	45417119	45428455	PAK1IP1	NMG	---
BTA23	24783271	24826623	PAQR8	NMG	---
BTA23	27199606	27203174	PBX2	NMG	---
BTA23	16610717	16625004	PEX6	NMG	---
BTA23	7463125	7464805	PFDN6	NMG	---
BTA23	30390348	30412787	PGBD1	NMG	---
BTA23	15548833	15559909	PGC	NMG	---
BTA23	43276359	43794630	PHACTR1	NMG	---
BTA23	7586499	7592765	PHF1	NMG	---
BTA23	10860919	10873149	PI16	NMG	---
BTA23	11066555	11071948	PIM1	NMG	---
BTA23	24075070	24509308	PKHD1	NMG	---
BTA23	19924777	19963342	PLA2G7	NMG	---
BTA23	10187681	10245704	PNPLA1	NMG	---
BTA23	17114387	17143658	POLH	NMG	---
BTA23	17062532	17069399	POLR1C	NMG	---
BTA23	31236803	31240259	POM121L2	NMG	---
BTA23	27982798	27987297	POU5F1	NMG	---
BTA23	9304237	9389925	PPARD	NMG	---
BTA23	10771195	10791508	PPIL1	NMG	---
BTA23	28373727	28389370	PPP1R10	NMG	---
BTA23	28909903	28913055	PPP1R11	NMG	---
BTA23	28324719	28333411	PPP1R18	NMG	---
BTA23	49518869	49523066	PPP1R3G	NMG	---
BTA23	16629759	16653065	PPP2R5D	NMG	---
BTA23	27225234	27233488	PPT2	NMG	---
BTA23	2560548	2894440	PRIM2	NMG	---
BTA23	35332705	35341607	PRL	NMG	---
BTA23	34921728	34934622	PRP14	NMG	---
BTA23	34868360	34880942	PRP2	NMG	---
BTA23	35089013	35100774	PRP3	NMG	---
BTA23	34713795	34725935	PRP6	NMG	---
BTA23	34665585	34674927	PRP8	NMG	---
BTA23	34947950	34959598	PRP9	NMG	---
BTA23	50086930	50111296	PRPF4B	NMG	---
BTA23	16367966	16382111	PRPH2	NMG	---
BTA23	28415008	28420086	PRR3	NMG	---
BTA23	27657894	27671044	PRRC2A	NMG	---
BTA23	27235239	27238717	PRRT1	NMG	---
BTA23	31308822	31315668	PRSS16	NMG	---
BTA23	7173038	7176410	PSMB8	NMG	---
BTA23	7186813	7193342	PSMB9	NMG	---
BTA23	50462332	50466481	PSMG4	NMG	---
BTA23	28006091	28007631	PSORS1C2	NMG	---
BTA23	21093163	21093942	PTCHD4	NMG	---
BTA23	16547283	16552636	PTCRA	NMG	---
BTA23	16703732	16767981	PTK7	NMG	---
BTA23	50215992	50234047	PXDC1	NMG	---
BTA23	10341272	10360192	PXT1	NMG	---
BTA23	3019707	3038485	RAB23	NMG	---
BTA23	10616635	10643542	RAB44	NMG	---
BTA23	42945450	43017711	RANBP9	NMG	---
BTA23	40056293	40067746	RBM24	NMG	---
BTA23	19452882	19685336	RCAN2	NMG	---
BTA23	27514118	27514184	RF00276	NMG	---
BTA23	27514626	27514688	RF00282	NMG	---
BTA23	25485248	25485519	RF00478	NMG	---
BTA23	47010587	47010727	RF02101	NMG	---
BTA23	28924955	28925030	RF02219	NMG	---
BTA23	7465583	7472693	RGL2	NMG	---
BTA23	22371557	22392473	RHAG	NMG	---
BTA23	7395562	7399722	RING1	NMG	---
BTA23	47942974	47960131	RIOK1	NMG	---
BTA23	50555148	50581180	RIPK1	NMG	---
BTA23	32786389	32996550	RIPOR2	NMG	---
BTA23	39178911	39266796	RNF144B	NMG	---
BTA23	42786869	42868903	RNF182	NMG	---
BTA23	28904289	28908861	RNF39	NMG	---
BTA23	27209390	27212136	RNF5	NMG	---
BTA23	11244735	11282020	RNF8	NMG	---
BTA23	9425849	9428501	RPL10A	NMG	---
BTA23	16512932	16519583	RPL7L1	NMG	---
BTA23	28451481	28453766	RPP21	NMG	---
BTA23	49546033	49555816	RPP40	NMG	---
BTA23	8488475	8495421	RPS10	NMG	---
BTA23	7446374	7451062	RPS18	NMG	---
BTA23	10550062	10565808	RPS4Y1	NMG	---
BTA23	48048576	48110128	RREB1	NMG	---
BTA23	16661624	16665996	RRP36	NMG	---
BTA23	17164825	17177978	RSPH9	NMG	---
BTA23	18594098	18945527	RUNX2	NMG	---
BTA23	7380014	7386725	RXRB	NMG	---
BTA23	27555744	27558048	SAPCD1	NMG	---
BTA23	12969790	12976488	SAYSD1	NMG	---
BTA23	32189851	32242064	SCGN	NMG	---
BTA23	9192525	9224847	SCUBE3	NMG	---
BTA23	50820672	50829829	SERPINB1	NMG	---
BTA23	50735179	50749428	SERPINB6	NMG	---
BTA23	50784498	50793488	SERPINB9	NMG	---
BTA23	28142385	28143467	SFTA2	NMG	---
BTA23	27399292	27409242	SKIV2L	NMG	---
BTA23	32034987	32068359	SLC17A1	NMG	---
BTA23	31959620	31977850	SLC17A2	NMG	---
BTA23	31999597	32017253	SLC17A3	NMG	---
BTA23	32080668	32103739	SLC17A4	NMG	---
BTA23	50326768	50458184	SLC22A23	NMG	---
BTA23	16893160	16899654	SLC22A7	NMG	---
BTA23	9878961	9967961	SLC26A8	NMG	---
BTA23	17730856	17741105	SLC29A1	NMG	---
BTA23	17759581	17763259	SLC35B2	NMG	---
BTA23	47158325	47179853	SLC35B3	NMG	---
BTA23	7386228	7391458	SLC39A7	NMG	---
BTA23	27480743	27494225	SLC44A4	NMG	---
BTA23	45163467	45184760	SMIM13	NMG	---
BTA23	47800492	47816538	SNRNP48	NMG	---
BTA23	8784910	8795622	SNRPC	NMG	---
BTA23	36520669	36522538	SOX4	NMG	---
BTA23	17838739	17863033	SPATS1	NMG	---
BTA23	8591537	8608865	SPDEF	NMG	---
BTA23	16775130	16783881	SRF	NMG	---
BTA23	9787871	9824986	SRPK1	NMG	---
BTA23	10502815	10509269	SRSF3	NMG	---
BTA23	48004741	48039719	SSR1	NMG	---
BTA23	27387692	27396606	STK19	NMG	---
BTA23	10417325	10458886	STK38	NMG	---
BTA23	40127834	40149352	STMND1	NMG	---
BTA23	18239634	18641106	SUPT3H	NMG	---
BTA23	45261108	45302248	SYCP2L	NMG	---
BTA23	7595783	7624654	SYNGAP1	NMG	---
BTA23	8887254	8894899	TAF11	NMG	---
BTA23	15794648	15814397	TAF8	NMG	---
BTA23	7177583	7186556	TAP1	NMG	---
BTA23	7138546	7169274	TAP2	NMG	---
BTA23	7473580	7484202	TAPBP	NMG	---
BTA23	11148615	11223026	TBC1D22B	NMG	---
BTA23	43223724	43247454	TBC1D7	NMG	---
BTA23	16396728	16399349	TBCC	NMG	---
BTA23	27988581	27992408	TCF19	NMG	---
BTA23	9078654	9110714	TCP11	NMG	---
BTA23	33082758	33094885	TDP2	NMG	---
BTA23	19910664	19922053	TDRD6	NMG	---
BTA23	9433659	9454855	TEAD3	NMG	---
BTA23	45614708	45637787	TFAP2A	NMG	---
BTA23	23375185	23406742	TFAP2B	NMG	---
BTA23	23277603	23337345	TFAP2D	NMG	---
BTA23	15499140	15547643	TFEB	NMG	---
BTA23	6029292	6135369	TINAG	NMG	---
BTA23	17028383	17052411	TJAP1	NMG	---
BTA23	25056028	25066519	TMEM14A	NMG	---
BTA23	17776596	17783660	TMEM151B	NMG	---
BTA23	44802116	44835671	TMEM170B	NMG	---
BTA23	11125128	11148488	TMEM217	NMG	---
BTA23	17658530	17683153	TMEM63B	NMG	---
BTA23	27716168	27719047	TNF	NMG	---
BTA23	20418222	20482057	TNFRSF21	NMG	---
BTA23	27279346	27326827	TNXB	NMG	---
BTA23	39431808	39454562	TPMT	NMG	---
BTA23	24893081	24957939	TRAM2	NMG	---
BTA23	15140484	15155609	TREM1	NMG	---
BTA23	15082501	15105534	TREM2	NMG	---
BTA23	15074058	15078758	TREML1	NMG	---
BTA23	15118374	15125755	TREML2	NMG	---
BTA23	15939656	16145761	TRERF1	NMG	---
BTA23	28816417	28825181	TRIM10	NMG	---
BTA23	28803215	28813526	TRIM15	NMG	---
BTA23	28777770	28787696	TRIM26	NMG	---
BTA23	30047159	30061046	TRIM27	NMG	---
BTA23	28868629	28879147	TRIM31	NMG	---
BTA23	31932362	31947272	TRIM38	NMG	---
BTA23	28456600	28465409	TRIM39	NMG	---
BTA23	28828979	28840652	TRIM40	NMG	---
BTA23	16856085	16888037	TTBK1	NMG	---
BTA23	28298359	28302018	TUBB	NMG	---
BTA23	50525012	50528874	TUBB2A	NMG	---
BTA23	9457480	9471815	TULP1	NMG	---
BTA23	47476520	47502237	TXNDC5	NMG	---
BTA23	16255756	16363361	UBR2	NMG	---
BTA23	8810255	8882363	UHRF1BP1	NMG	---
BTA23	14951493	14963734	UNC5CL	NMG	---
BTA23	15607998	15669922	USP49	NMG	---
BTA23	27533912	27546157	VARS	NMG	---
BTA23	17281915	17297193	VEGFA	NMG	---
BTA23	7428093	7446296	VPS52	NMG	---
BTA23	27546267	27555831	VWA7	NMG	---
BTA23	7453264	7463155	WDR46	NMG	---
BTA23	50850791	50862194	WRNIP1	NMG	---
BTA23	17071458	17118839	XPO5	NMG	---
BTA23	17057485	17062278	YIPF3	NMG	---
BTA23	27463641	27465020	ZBTB12	NMG	---
BTA23	7484223	7486127	ZBTB22	NMG	---
BTA23	7626590	7629414	ZBTB9	NMG	---
BTA23	11729171	12057180	ZFAND3	NMG	---
BTA23	28938566	28943319	ZFP57	NMG	---
BTA23	30441464	30450225	ZKSCAN4	NMG	---
BTA23	30534992	30550488	ZKSCAN8	NMG	---
BTA23	30587543	30599254	ZNF165	NMG	---
BTA23	31172787	31184917	ZNF184	NMG	---
BTA23	29996426	30007987	ZNF311	NMG	---
BTA23	16929147	16955126	ZNF318	NMG	---
BTA23	31448749	31458492	ZNF322	NMG	---
BTA23	30520977	30525304	ZNF389	NMG	---
BTA23	31199273	31208024	ZNF391	NMG	---
BTA23	3051079	3142445	ZNF451	NMG	---
BTA23	9254929	9267702	ZNF76	NMG	---
BTA23	28917109	28920535	ZNRD1	NMG	---
BTA23	30316678	30347409	ZSCAN12	NMG	---
BTA23	30561557	30568915	ZSCAN16	NMG	---
BTA23	30416140	30427406	ZSCAN26	NMG	---
BTA23	30377190	30379817	ZSCAN31	NMG	---
BTA23	30467132	30467794	ZSCAN9	NMG	---
BTA24	34541295	34591097	ABHD3	NMG	---
BTA24	35733350	35739930	ADCYAP1	NMG	---
BTA24	438848	470317	ADNP2	NMG	---
BTA24	57611636	57740561	ALPK2	NMG	---
BTA24	41438728	41534782	ANKRD12	NMG	---
BTA24	33007030	33041024	ANKRD29	NMG	---
BTA24	42127687	42159372	APCDD1	NMG	---
BTA24	30013326	30027871	AQP4	NMG	---
BTA24	39834619	39935989	ARHGAP28	NMG	---
BTA24	23449909	23608154	ASXL3	NMG	---
BTA24	45842148	45851502	ATP5F1A	NMG	---
BTA24	56868850	56976543	ATP8B1	NMG	---
BTA24	879074	1029386	ATP9B	NMG	---
BTA24	25459771	25526155	B4GALT6	NMG	---
BTA24	54282518	54282578	bta-mir-12017	NMG	---
BTA24	31512912	31512962	bta-mir-12051	NMG	---
BTA24	57588139	57588232	bta-mir-122	NMG	---
BTA24	34456691	34456777	bta-mir-133a-2	NMG	---
BTA24	21219284	21219392	bta-mir-187	NMG	---
BTA24	50079711	50079769	bta-mir-2285cg	NMG	---
BTA24	23608512	23608594	bta-mir-2285m-3	NMG	---
BTA24	33510860	33510940	bta-mir-2285o-3	NMG	---
BTA24	40953704	40953781	bta-mir-2285o-4	NMG	---
BTA24	49273739	49273808	bta-mir-2381	NMG	---
BTA24	31436256	31436324	bta-mir-378c	NMG	---
BTA24	35221931	35222022	bta-mir-544b-2	NMG	---
BTA24	45690118	45690199	bta-mir-6523a	NMG	---
BTA24	45912627	45995428	C18orf25	NMG	---
BTA24	21138256	21146253	C24H18orf21	NMG	---
BTA24	49142850	49148194	C24H18orf32	NMG	---
BTA24	53744053	53791986	C24H18orf54	NMG	---
BTA24	4103783	4127824	C24H18orf63	NMG	---
BTA24	33306982	33408139	CABLES1	NMG	---
BTA24	32536815	32553953	CABYR	NMG	---
BTA24	5330904	5339295	CBLN2	NMG	---
BTA24	58381338	58609120	CCBE1	NMG	---
BTA24	8121426	8402158	CCDC102B	NMG	---
BTA24	23839854	24195827	CCDC178	NMG	---
BTA24	54267957	54325899	CCDC68	NMG	---
BTA24	7301497	7359786	CD226	NMG	---
BTA24	10135849	10168160	CDH19	NMG	---
BTA24	28655047	28904115	CDH2	NMG	---
BTA24	59887828	60100758	CDH20	NMG	---
BTA24	10779992	10928376	CDH7	NMG	---
BTA24	19505280	19818204	CELF4	NMG	---
BTA24	43219452	43293516	CEP192	NMG	---
BTA24	43057463	43072701	CEP76	NMG	---
BTA24	35488684	35489569	CETN1	NMG	---
BTA24	29688812	29966256	CHST9	NMG	---
BTA24	42779034	42792110	CIDEA	NMG	---
BTA24	35518976	35545065	CLUL1	NMG	---
BTA24	3964837	3993855	CNDP1	NMG	---
BTA24	4001720	4015956	CNDP2	NMG	---
BTA24	35248809	35434069	COLEC12	NMG	---
BTA24	58263769	58286282	CPLX4	NMG	---
BTA24	685983	711794	CTDP1	NMG	---
BTA24	48220180	48542521	CTIF	NMG	---
BTA24	49949350	49954796	CXXC1	NMG	---
BTA24	4141580	4175476	CYB5A	NMG	---
BTA24	52200944	53036688	DCC	NMG	---
BTA24	4042759	4060302	DIPK1C	NMG	---
BTA24	37577864	37876652	DLGAP1	NMG	---
BTA24	7406095	7815350	DOK6	NMG	---
BTA24	25971050	26009225	DSC1	NMG	---
BTA24	26027840	26063705	DSC2	NMG	---
BTA24	26083078	26134653	DSC3	NMG	---
BTA24	9444509	9454498	DSEL	NMG	---
BTA24	25777696	25821610	DSG1	NMG	---
BTA24	25603584	25654023	DSG2	NMG	---
BTA24	25666394	25698964	DSG3	NMG	---
BTA24	25727491	25767695	DSG4	NMG	---
BTA24	22130833	22449938	DTNA	NMG	---
BTA24	48722549	49123072	DYM	NMG	---
BTA24	50478561	50487376	ELAC1	NMG	---
BTA24	20958748	21006451	ELP2	NMG	---
BTA24	37076794	37135870	EMILIN2	NMG	---
BTA24	35564899	35587720	ENOSF1	NMG	---
BTA24	38880422	38973547	EPB41L3	NMG	---
BTA24	45588443	45716228	EPG5	NMG	---
BTA24	34640036	34669610	ESCO1	NMG	---
BTA24	4244211	4281871	FBXO15	NMG	---
BTA24	20336299	20858181	FHOD3	NMG	---
BTA24	21374863	21455432	GALNT1	NMG	---
BTA24	2145784	2156850	GALR1	NMG	---
BTA24	24694637	24927333	GAREM1	NMG	---
BTA24	34163203	34192624	GATA6	NMG	---
BTA24	42652184	42723588	GNAL	NMG	---
BTA24	34676930	34784853	GREB1L	NMG	---
BTA24	58203516	58216348	GRP	NMG	---
BTA24	45853705	45864846	HAUS1	NMG	---
BTA24	46800380	46847451	HDHD2	NMG	---
BTA24	32211669	32225654	HRH4	NMG	---
BTA24	46854677	46871859	IER3IP1	NMG	---
BTA24	42749323	42770785	IMPA2	NMG	---
BTA24	32256373	32287095	IMPACT	NMG	---
BTA24	21582817	21608156	INO80C	NMG	---
BTA24	46735153	46792974	KATNAL2	NMG	---
BTA24	614234	636393	KCNG2	NMG	---
BTA24	61599658	61638727	KDSR	NMG	---
BTA24	24384932	24499896	KLHL14	NMG	---
BTA24	39951775	40062824	LAMA1	NMG	---
BTA24	32711020	32946065	LAMA3	NMG	---
BTA24	43310126	43477563	LDLRAD4	NMG	---
BTA24	49207795	49241327	LIPG	NMG	---
BTA24	58292452	58311500	LMAN1	NMG	---
BTA24	37140992	37214261	LPIN2	NMG	---
BTA24	40126526	40129341	LRRC30	NMG	---
BTA24	57775162	57839220	MALT1	NMG	---
BTA24	50107770	50281083	MAPK4	NMG	---
BTA24	21874960	21991645	MAPRE2	NMG	---
BTA24	49855041	49916289	MBD1	NMG	---
BTA24	53580798	53648542	MBD2	NMG	---
BTA24	2224463	2328579	MBP	NMG	---
BTA24	43564576	43583046	MC2R	NMG	---
BTA24	59163946	59165739	MC4R	NMG	---
BTA24	43542193	43543170	MC5R	NMG	---
BTA24	24983757	25019913	MEP1B	NMG	---
BTA24	36832925	36860472	METTL4	NMG	---
BTA24	50647147	50667734	MEX3C	NMG	---
BTA24	34982939	34997826	MGC133647	NMG	---
BTA24	34423837	34514245	MIB1	NMG	---
BTA24	34453354	34453464	MIR1-2	NMG	---
BTA24	20888057	20946894	MOCOS	NMG	---
BTA24	42723600	42737607	MPPE1	NMG	---
BTA24	50318709	50343196	MRO	NMG	---
BTA24	41135878	41248489	MTCL1	NMG	---
BTA24	37407892	37413272	MYL12A	NMG	---
BTA24	37417773	37434615	MYL12B	NMG	---
BTA24	49490278	49824858	MYO5B	NMG	---
BTA24	37255784	37379159	MYOM1	NMG	---
BTA24	42177753	42190058	NAPG	NMG	---
BTA24	56833284	56849993	NARS	NMG	---
BTA24	36860566	36894144	NDC80	NMG	---
BTA24	57348965	57546293	NEDD4L	NMG	---
BTA24	5079442	5181880	NETO1	NMG	---
BTA24	779627	866891	NFATC1	NMG	---
BTA24	22850105	23337742	NOL4	NMG	---
BTA24	33058613	33105720	NPC1	NMG	---
BTA24	56682330	56728117	ONECUT2	NMG	---
BTA24	32306070	32535370	OSBPL1A	NMG	---
BTA24	341633	418744	PARD6G	NMG	---
BTA24	61054481	61278037	PHLPP1	NMG	---
BTA24	46532526	46645291	PIAS2	NMG	---
BTA24	42247107	42451865	PIEZO2	NMG	---
BTA24	60492609	60601514	PIGN	NMG	---
BTA24	13877432	14042408	PIK3C3	NMG	---
BTA24	53691858	53715916	POLI	NMG	---
BTA24	41652235	41701148	PPP4R1	NMG	---
BTA24	569326	610899	PQLC1	NMG	---
BTA24	42853715	42868611	PRELID3A	NMG	---
BTA24	30636287	30657276	PSMA8	NMG	---
BTA24	43073010	43082953	PSMG2	NMG	---
BTA24	45737786	45832060	PSTPIP2	NMG	---
BTA24	43097074	43165140	PTPN2	NMG	---
BTA24	40329648	40995218	PTPRM	NMG	---
BTA24	41081076	41101417	RAB12	NMG	---
BTA24	54084316	54254593	RAB27B	NMG	---
BTA24	41786924	41868538	RAB31	NMG	---
BTA24	41621467	41638744	RALBP1	NMG	---
BTA24	58241200	58245331	RAX	NMG	---
BTA24	33499444	33582080	RBBP8	NMG	---
BTA24	60601662	60714860	RELCH	NMG	---
BTA24	49153133	49153197	RF00151	NMG	---
BTA24	33143190	33165434	RIOK3	NMG	---
BTA24	33105396	33127532	RMC1	NMG	---
BTA24	25141833	25187671	RNF125	NMG	---
BTA24	25079284	25119123	RNF138	NMG	---
BTA24	60310688	60311302	RNF152	NMG	---
BTA24	46063103	46173894	RNF165	NMG	---
BTA24	43500371	43525419	RNMT	NMG	---
BTA24	35016400	35139433	ROCK1	NMG	---
BTA24	21051655	21117141	RPRD1A	NMG	---
BTA24	7121098	7239471	RTTN	NMG	---
BTA24	1062201	1079138	SALL3	NMG	---
BTA24	58152176	58163481	SEC11C	NMG	---
BTA24	43196058	43216524	SEH1L	NMG	---
BTA24	62099334	62122879	SERPINB10	NMG	---
BTA24	61796828	61818412	SERPINB12	NMG	---
BTA24	61826200	61838262	SERPINB13	NMG	---
BTA24	62075443	62093177	SERPINB2	NMG	---
BTA24	61700675	61754106	SERPINB5	NMG	---
BTA24	61992814	62015763	SERPINB7	NMG	---
BTA24	12393116	12415022	SERPINB8	NMG	---
BTA24	44277567	44682659	SETBP1	NMG	---
BTA24	45560584	45575909	SIGLEC15	NMG	---
BTA24	49963943	49995093	SKA1	NMG	---
BTA24	46909477	46944529	SKOR2	NMG	---
BTA24	45407555	45464253	SLC14A1	NMG	---
BTA24	45329690	45399916	SLC14A2	NMG	---
BTA24	21007215	21026670	SLC39A6	NMG	---
BTA24	47500431	47583313	SMAD2	NMG	---
BTA24	50524995	50577277	SMAD4	NMG	---
BTA24	48598830	48627410	SMAD7	NMG	---
BTA24	36929125	37054552	SMCHD1	NMG	---
BTA24	34606945	34614665	SNRPD1	NMG	---
BTA24	7020091	7021668	SOCS6	NMG	---
BTA24	42881073	43046731	SPIRE1	NMG	---
BTA24	30670051	30746241	SS18	NMG	---
BTA24	56614426	56622816	ST8SIA3	NMG	---
BTA24	46418523	46485877	ST8SIA5	NMG	---
BTA24	53723313	53741049	STARD6	NMG	---
BTA24	12650269	12660064	SYT4	NMG	---
BTA24	30501605	30607271	TAF4B	NMG	---
BTA24	54594983	54976864	TCF4	NMG	---
BTA24	37527297	37535143	TGIF1	NMG	---
BTA24	35184721	35223401	THOC1	NMG	---
BTA24	39306369	39308904	TMEM200C	NMG	---
BTA24	33168820	33227343	TMEM241	NMG	---
BTA24	8456521	8493333	TMX3	NMG	---
BTA24	60733395	60790306	TNFRSF11A	NMG	---
BTA24	20261673	20326422	TPGS2	NMG	---
BTA24	25259960	25343059	TRAPPC8	NMG	---
BTA24	3403848	3482982	TSHZ1	NMG	---
BTA24	32560390	32575991	TTC39C	NMG	---
BTA24	25544097	25553148	TTR	NMG	---
BTA24	42799984	42808150	TUBB6	NMG	---
BTA24	41545935	41567726	TWSG1	NMG	---
BTA24	41871487	41873751	TXNDC2	NMG	---
BTA24	55937973	55981193	TXNL1	NMG	---
BTA24	538851	549831	TXNL4A	NMG	---
BTA24	35553464	35564144	TYMS	NMG	---
BTA24	35149151	35184341	USP14	NMG	---
BTA24	41892909	41928962	VAPA	NMG	---
BTA24	61648831	61686320	VPS4B	NMG	---
BTA24	56001377	56351749	WDR7	NMG	---
BTA24	35592011	35656660	YES1	NMG	---
BTA24	3485651	3493191	ZADH2	NMG	---
BTA24	38819318	38822047	ZBTB14	NMG	---
BTA24	47693446	47994499	ZBTB7C	NMG	---
BTA24	60903462	60958117	ZCCHC2	NMG	---
BTA24	2336527	2399019	ZNF236	NMG	---
BTA24	21710349	21716048	ZNF24	NMG	---
BTA24	2551345	2649888	ZNF516	NMG	---
BTA24	31380664	31692928	ZNF521	NMG	---
BTA24	57933911	58044908	ZNF532	NMG	---
BTA24	21764568	21773605	ZSCAN30	NMG	---
BTA25	1794637	1828602	ABCA3	NMG	---
BTA25	14330467	14480730	ABCC1	NMG	---
BTA25	14473657	14553925	ABCC6	NMG	---
BTA25	35762361	35768977	ACHE	NMG	---
BTA25	18162095	18210917	ACSM2B	NMG	---
BTA25	18426076	18448495	ACSM4	NMG	---
BTA25	38799230	38802646	ACTB	NMG	---
BTA25	35923271	35934218	ACTL6B	NMG	---
BTA25	41771181	41804810	ADAP1	NMG	---
BTA25	3246956	3349173	ADCY9	NMG	---
BTA25	35991389	36012002	AGFG2	NMG	---
BTA25	27543234	27544133	AHSP	NMG	---
BTA25	38030392	38038514	AIMP2	NMG	---
BTA25	26212553	26218476	ALDOA	NMG	---
BTA25	4088137	4103061	ALG1	NMG	---
BTA25	34587543	34595099	ALKBH4	NMG	---
BTA25	2016991	2025775	AMDHD2	NMG	---
BTA25	40634554	40657410	AMZ1	NMG	---
BTA25	38044044	38047838	ANKRD61	NMG	---
BTA25	3805608	3820247	ANKS3	NMG	---
BTA25	19058918	19070775	ANKS4B	NMG	---
BTA25	35578151	35585220	AP1S1	NMG	---
BTA25	36343187	36349788	AP4M1	NMG	---
BTA25	39192114	39207833	AP5Z1	NMG	---
BTA25	22801765	22811948	AQP8	NMG	---
BTA25	22572555	22676579	ARHGAP17	NMG	---
BTA25	307142	312768	ARHGDIG	NMG	---
BTA25	16433450	16442049	ARL6IP1	NMG	---
BTA25	27493317	27500855	ARMC5	NMG	---
BTA25	37022843	37046234	ARPC1A	NMG	---
BTA25	27989110	27998697	ASL	NMG	---
BTA25	26356699	26360506	ASPHD1	NMG	---
BTA25	9153217	9228756	ATF7IP2	NMG	---
BTA25	25929240	25946430	ATP2A1	NMG	---
BTA25	36953321	36958643	ATP5MF	NMG	---
BTA25	25974051	25985608	ATXN2L	NMG	---
BTA25	29782669	29817161	AUTS2	NMG	---
BTA25	313101	347292	AXIN1	NMG	---
BTA25	36445778	36450266	AZGP1	NMG	---
BTA25	37655743	37735318	BAIAP2L1	NMG	---
BTA25	1056554	1070398	BAIAP3	NMG	---
BTA25	33673612	33729479	BAZ1B	NMG	---
BTA25	10514957	10522807	BCAR4	NMG	---
BTA25	33651490	33669383	BCL7B	NMG	---
BTA25	26938951	26969724	BCL7C	NMG	---
BTA25	13547629	13579860	BFAR	NMG	---
BTA25	37796588	37797151	BHLHA15	NMG	---
BTA25	2444405	2452317	BICDL2	NMG	---
BTA25	40660506	40671058	BRAT1	NMG	---
BTA25	37736099	37744499	BRI3	NMG	---
BTA25	1739999	1741537	BRICD5	NMG	---
BTA25	13990737	13990828	bta-mir-10161	NMG	---
BTA25	36355563	36355642	bta-mir-106b	NMG	---
BTA25	40670881	40670935	bta-mir-11980	NMG	---
BTA25	7897778	7897833	bta-mir-12003	NMG	---
BTA25	40881730	40881805	bta-mir-12019	NMG	---
BTA25	40789469	40789530	bta-mir-12029	NMG	---
BTA25	10372691	10372750	bta-mir-12042	NMG	---
BTA25	38125918	38125972	bta-mir-12052	NMG	---
BTA25	26215663	26215721	bta-mir-12060	NMG	---
BTA25	1742695	1742754	bta-mir-1842	NMG	---
BTA25	23374450	23374509	bta-mir-2284v	NMG	---
BTA25	1742942	1743018	bta-mir-2382	NMG	---
BTA25	2992795	2992870	bta-mir-2383	NMG	---
BTA25	18625328	18625400	bta-mir-2384	NMG	---
BTA25	26434689	26434763	bta-mir-2385	NMG	---
BTA25	29242217	29242291	bta-mir-2386	NMG	---
BTA25	32930343	32930420	bta-mir-2387	NMG	---
BTA25	34785314	34785392	bta-mir-2388	NMG	---
BTA25	40099589	40099660	bta-mir-2390	NMG	---
BTA25	41736134	41736211	bta-mir-339a	NMG	---
BTA25	33897391	33897487	bta-mir-3432a-2	NMG	---
BTA25	13253584	13253670	bta-mir-365-1	NMG	---
BTA25	14083795	14083857	bta-mir-484	NMG	---
BTA25	13697719	13697800	bta-mir-562	NMG	---
BTA25	36355766	36355842	bta-mir-93	NMG	---
BTA25	1790895	1790987	bta-mir-940	NMG	---
BTA25	33562095	33573445	BUD23	NMG	---
BTA25	36983069	36991288	BUD31	NMG	---
BTA25	27523808	27537894	C16orf58	NMG	---
BTA25	4069987	4084630	C16orf89	NMG	---
BTA25	26247838	26248379	C16orf92	NMG	---
BTA25	866917	868276	C1QTNF8	NMG	---
BTA25	13881225	14026239	C25H16orf45	NMG	---
BTA25	26478204	26480893	C25H16orf54	NMG	---
BTA25	3821072	3831143	C25H16orf71	NMG	---
BTA25	7883250	7907314	C25H16orf72	NMG	---
BTA25	24671805	24673861	C25H16orf82	NMG	---
BTA25	2889740	2891513	C25H16orf90	NMG	---
BTA25	1119267	1120754	C25H16orf91	NMG	---
BTA25	38418897	38430419	C25H7orf26	NMG	---
BTA25	36247789	36251357	C25H7orf43	NMG	---
BTA25	41677868	41745149	C7orf50	NMG	---
BTA25	36087990	36091646	C7orf61	NMG	---
BTA25	930615	988927	CACNA1H	NMG	---
BTA25	21922600	22023329	CACNG3	NMG	---
BTA25	28636197	29090972	CALN1	NMG	---
BTA25	474248	485664	CAPN15	NMG	---
BTA25	40416268	40522996	CARD11	NMG	---
BTA25	7685014	7698309	CARHSP1	NMG	---
BTA25	1710629	1722604	CASKIN1	NMG	---
BTA25	32610385	32659631	CASTOR2	NMG	---
BTA25	1129364	1137303	CCDC154	NMG	---
BTA25	26876842	26882751	CCDC189	NMG	---
BTA25	621018	625700	CCDC78	NMG	---
BTA25	34065905	34069221	CCL24	NMG	---
BTA25	34038531	34043143	CCL26	NMG	---
BTA25	17132655	17154455	CCP110	NMG	---
BTA25	27727918	27738084	CCT6A	NMG	---
BTA25	37964318	37980263	CCZ1	NMG	---
BTA25	25905403	25911990	CD19	NMG	---
BTA25	26540572	26542953	CD2BP2	NMG	---
BTA25	3654408	3678764	CDIP1	NMG	---
BTA25	26388343	26391768	CDIPT	NMG	---
BTA25	20007240	20035715	CDR2	NMG	---
BTA25	21401701	21406270	CHP2	NMG	---
BTA25	40821751	40840680	CHST12	NMG	---
BTA25	669580	678220	CHTF18	NMG	---
BTA25	9542154	9600304	CIITA	NMG	---
BTA25	1138152	1158761	CLCN7	NMG	---
BTA25	35463189	35468712	CLDN15	NMG	---
BTA25	33507968	33509181	CLDN3	NMG	---
BTA25	33477756	33479301	CLDN4	NMG	---
BTA25	2433098	2436408	CLDN6	NMG	---
BTA25	2431768	2432325	CLDN9	NMG	---
BTA25	9621279	9853824	CLEC16A	NMG	---
BTA25	16683549	16704431	CLEC19A	NMG	---
BTA25	33057243	33109136	CLIP2	NMG	---
BTA25	2898064	2928536	CLUAP1	NMG	---
BTA25	36333374	36337700	CNPY4	NMG	---
BTA25	21049528	21139768	COG7	NMG	---
BTA25	35220789	35383571	COL26A1	NMG	---
BTA25	36357122	36359887	COPS6	NMG	---
BTA25	26134784	26140301	CORO1A	NMG	---
BTA25	41758511	41764100	COX19	NMG	---
BTA25	11393983	11531543	CPPED1	NMG	---
BTA25	36959456	36971725	CPSF4	NMG	---
BTA25	1246615	1285603	CRAMP1	NMG	---
BTA25	27997740	28036980	CRCP	NMG	---
BTA25	3054344	3173309	CREBBP	NMG	---
BTA25	19074616	19098173	CRYM	NMG	---
BTA25	26971595	26976313	CTF1	NMG	---
BTA25	34703181	35062913	CUX1	NMG	---
BTA25	41748481	41752614	CYP2W1	NMG	---
BTA25	36530341	36569035	CYP3A5	NMG	---
BTA25	38133004	38199238	CYTH3	NMG	---
BTA25	38297751	38321662	DAGLB	NMG	---
BTA25	21293320	21322278	DCTN5	NMG	---
BTA25	26595524	26599199	DCTPP1	NMG	---
BTA25	18626888	18681475	DCUN1D3	NMG	---
BTA25	385890	396054	DECR2	NMG	---
BTA25	9604176	9618759	DEXI	NMG	---
BTA25	41885771	41908876	DNAAF5	NMG	---
BTA25	18722951	18915484	DNAH3	NMG	---
BTA25	2996584	2999606	DNASE1	NMG	---
BTA25	1761808	1764862	DNASE1L2	NMG	---
BTA25	26253986	26260480	DOC2A	NMG	---
BTA25	34464734	34501215	DTX2	NMG	---
BTA25	1751354	1761043	E4F1	NMG	---
BTA25	19903413	19955828	EEF2K	NMG	---
BTA25	4101448	4112329	EEF2KMT	NMG	---
BTA25	38038515	38065419	EIF2AK1	NMG	---
BTA25	40885875	40904851	EIF3B	NMG	---
BTA25	26008727	26028899	EIF3CL	NMG	---
BTA25	33197879	33219477	EIF4H	NMG	---
BTA25	41262535	41265185	ELFN1	NMG	---
BTA25	33277644	33310763	ELN	NMG	---
BTA25	2280925	2284966	ELOB	NMG	---
BTA25	1352321	1355120	EME2	NMG	---
BTA25	9268789	9311099	EMP2	NMG	---
BTA25	35810463	35827441	EPHB4	NMG	---
BTA25	35873257	35875482	EPO	NMG	---
BTA25	12833435	12874714	ERCC4	NMG	---
BTA25	18541026	18565241	ERI2	NMG	---
BTA25	21345154	21368273	ERN2	NMG	---
BTA25	619682	622358	FAM173A	NMG	---
BTA25	36860238	36861968	FAM200A	NMG	---
BTA25	42135192	42169725	FAM20C	NMG	---
BTA25	276353	299484	FAM234A	NMG	---
BTA25	26240206	26247628	FAM57B	NMG	---
BTA25	26783860	26794861	FBRS	NMG	---
BTA25	595099	606604	FBXL16	NMG	---
BTA25	38809820	38840353	FBXL18	NMG	---
BTA25	27002887	27086008	FBXL19	NMG	---
BTA25	35960544	35968828	FBXO24	NMG	---
BTA25	33778901	33800968	FKBP6	NMG	---
BTA25	2321450	2364796	FLYWCH1	NMG	---
BTA25	2321450	2327963	FLYWCH2	NMG	---
BTA25	14258684	14277458	FOPNL	NMG	---
BTA25	39217519	39269527	FOXK1	NMG	---
BTA25	38748352	38757857	FSCN1	NMG	---
BTA25	27267596	27277781	FUS	NMG	---
BTA25	33728953	33736376	FZD9	NMG	---
BTA25	36241636	36247375	GAL3ST4	NMG	---
BTA25	29133705	29563785	GALNT17	NMG	---
BTA25	17101520	17127013	GDE1	NMG	---
BTA25	26186549	26191906	GDPD3	NMG	---
BTA25	41806273	41819281	GET4	NMG	---
BTA25	21152984	21182424	GGA2	NMG	---
BTA25	35900360	35909574	GIGYF1	NMG	---
BTA25	36459459	36466243	GJC3	NMG	---
BTA25	3497842	3504227	GLIS2	NMG	---
BTA25	3882636	3914409	GLYR1	NMG	---
BTA25	40553061	40625048	GNA12	NMG	---
BTA25	35909237	35915046	GNB2	NMG	---
BTA25	677753	678135	GNG13	NMG	---
BTA25	1072873	1083886	GNPTG	NMG	---
BTA25	17988332	18004842	GP2	NMG	---
BTA25	36234803	36273129	GPC2	NMG	---
BTA25	17645402	17687968	GPR139	NMG	---
BTA25	41714514	41725123	GPR146	NMG	---
BTA25	17478832	17498791	GPRC5B	NMG	---
BTA25	38359038	38390756	GRID2IP	NMG	---
BTA25	40800339	40801701	GRIFIN	NMG	---
BTA25	8496962	8687352	GRIN2A	NMG	---
BTA25	25339151	25591807	GSG1L	NMG	---
BTA25	10560415	10590303	GSPT1	NMG	---
BTA25	32782209	32863447	GTF2I	NMG	---
BTA25	32905098	33023011	GTF2IRD1	NMG	---
BTA25	32720293	32750192	GTF2IRD2	NMG	---
BTA25	25009630	25089814	GTF3C1	NMG	---
BTA25	27898147	27918749	GUSB	NMG	---
BTA25	625848	628530	HAGHL	NMG	---
BTA25	216448	217264	HBA	NMG	---
BTA25	213430	215062	HBM	NMG	---
BTA25	222415	223194	HBQ1	NMG	---
BTA25	2439925	2441270	HCFC1R1	NMG	---
BTA25	33881985	34015826	HIP1	NMG	---
BTA25	26267918	26271508	HIRIP3	NMG	---
BTA25	3626012	3654155	HMOX2	NMG	---
BTA25	20473436	20590833	HS3ST2	NMG	---
BTA25	1485418	1491602	HS3ST6	NMG	---
BTA25	27119323	27122802	HSD3B7	NMG	---
BTA25	34345339	34347009	HSPB1	NMG	---
BTA25	1184871	1241910	IFT140	NMG	---
BTA25	35409967	35415333	IFT22	NMG	---
BTA25	1367532	1371456	IGFALS	NMG	---
BTA25	20133171	20142436	IGSF6	NMG	---
BTA25	24941958	25002153	IL21R	NMG	---
BTA25	26061018	26066562	IL27	NMG	---
BTA25	24872629	24922650	IL4R	NMG	---
BTA25	102448	107161	IL9R	NMG	---
BTA25	26260151	26268621	INO80E	NMG	---
BTA25	41429465	41453280	INTS1	NMG	---
BTA25	40672716	40712775	IQCE	NMG	---
BTA25	17314251	17475778	IQCK	NMG	---
BTA25	27451624	27480928	ITGAD	NMG	---
BTA25	26654119	26703485	ITGAL	NMG	---
BTA25	27344004	27381713	ITGAM	NMG	---
BTA25	16864860	16866458	ITPRIPL2	NMG	---
BTA25	586824	592182	JMJD8	NMG	---
BTA25	1289631	1302440	JPT2	NMG	---
BTA25	27217760	27228735	KAT8	NMG	---
BTA25	26343322	26356561	KCTD13	NMG	---
BTA25	2102108	2122816	KCTD5	NMG	---
BTA25	28204182	28215217	KCTD7	NMG	---
BTA25	38325866	38342141	KDELR2	NMG	---
BTA25	24778510	24800600	KDM8	NMG	---
BTA25	25087968	25327424	KIAA0556	NMG	---
BTA25	26438296	26453320	KIF22	NMG	---
BTA25	17301393	17314330	KNOP1	NMG	---
BTA25	37123013	37150162	KPNA7	NMG	---
BTA25	2371361	2375302	KREMEN2	NMG	---
BTA25	36252207	36255522	LAMTOR4	NMG	---
BTA25	25862056	25866924	LAT	NMG	---
BTA25	33176555	33192047	LAT2	NMG	---
BTA25	22696952	22766564	LCMT1	NMG	---
BTA25	40757153	40766255	LFNG	NMG	---
BTA25	33239249	33265065	LIMK1	NMG	---
BTA25	10226637	10273178	LITAF	NMG	---
BTA25	714685	777085	LMF1	NMG	---
BTA25	37799299	37874887	LMTK2	NMG	---
BTA25	35968840	35982270	LRCH4	NMG	---
BTA25	34581490	34588017	LRWD1	NMG	---
BTA25	231277	263800	LUC7L	NMG	---
BTA25	40984697	41222673	MAD1L1	NMG	---
BTA25	41406107	41415030	MAFK	NMG	---
BTA25	26178468	26186174	MAPK3	NMG	---
BTA25	1305450	1349482	MAPK8IP3	NMG	---
BTA25	14044148	14079166	MARF1	NMG	---
BTA25	26433443	26437695	MAZ	NMG	---
BTA25	36349409	36356836	MCM7	NMG	---
BTA25	546281	558068	MCRIP2	NMG	---
BTA25	1403263	1439041	MEIOB	NMG	---
BTA25	36108387	36112557	MEPCE	NMG	---
BTA25	606827	617065	METRN	NMG	---
BTA25	7517216	7536058	METTL22	NMG	---
BTA25	544098	546240	METTL26	NMG	---
BTA25	33472201	33476894	METTL27	NMG	---
BTA25	20098778	20145476	METTL9	NMG	---
BTA25	3755105	3791839	MGRN1	NMG	---
BTA25	41461263	41480286	MICALL2	NMG	---
BTA25	1627688	1627759	MIR1225	NMG	---
BTA25	13248826	13248935	MIR193B	NMG	---
BTA25	36355959	36356057	MIR25	NMG	---
BTA25	1736264	1740142	MLST8	NMG	---
BTA25	33613971	33632441	MLXIPL	NMG	---
BTA25	39065693	39127923	MMD2	NMG	---
BTA25	2477200	2486529	MMP25	NMG	---
BTA25	35508854	35511818	MOGAT3	NMG	---
BTA25	19694092	19769282	MOSMO	NMG	---
BTA25	35948115	35953198	MOSPD3	NMG	---
BTA25	145229	152472	MPG	NMG	---
BTA25	40977160	40983409	MRM2	NMG	---
BTA25	12982380	13192989	MRTFB	NMG	---
BTA25	650311	653932	MSLN	NMG	---
BTA25	1502595	1507193	MSRB1	NMG	---
BTA25	26403797	26423373	MVP	NMG	---
BTA25	14124964	14252413	MYH11	NMG	---
BTA25	35177976	35190562	MYL10	NMG	---
BTA25	26558869	26561866	MYLPF	NMG	---
BTA25	2859806	2888334	NAA60	NMG	---
BTA25	4050938	4068402	NAGPA	NMG	---
BTA25	628093	635930	NARFL	NMG	---
BTA25	32758258	32773118	NCF1	NMG	---
BTA25	14084540	14144211	NDE1	NMG	---
BTA25	25885086	25897161	NFATC2IP	NMG	---
BTA25	498198	498569	NHLRC4	NMG	---
BTA25	27661422	27688636	NIPSNAP2	NMG	---
BTA25	2932365	2948268	NLRC3	NMG	---
BTA25	3608348	3614300	NMRAL1	NMG	---
BTA25	1535120	1536935	NOXO1	NMG	---
BTA25	152493	185694	NPRL3	NMG	---
BTA25	37500335	37512250	NPTX2	NMG	---
BTA25	24801771	24839867	NSMCE1	NMG	---
BTA25	33820199	33825833	NSUN5	NMG	---
BTA25	13716797	13731513	NTAN1	NMG	---
BTA25	1975362	1978173	NTN3	NMG	---
BTA25	9439671	9457900	NUBP1	NMG	---
BTA25	1361638	1366860	NUBP2	NMG	---
BTA25	40971643	40975697	NUDT1	NMG	---
BTA25	3802893	3810585	NUDT16L1	NMG	---
BTA25	26082047	26083376	NUPR1	NMG	---
BTA25	27771475	27772376	NUPR2	NMG	---
BTA25	36066208	36074176	NYAP1	NMG	---
BTA25	36502754	36503777	OR2AE1	NMG	---
BTA25	2818917	2819855	OR2C1	NMG	---
BTA25	34599598	34611518	ORAI2	NMG	---
BTA25	27087303	27092751	ORAI3	NMG	---
BTA25	20165984	20233744	OTOA	NMG	---
BTA25	26423976	26431502	PAGR1	NMG	---
BTA25	21268379	21293162	PALB2	NMG	---
BTA25	39148486	39150652	PAPOLB	NMG	---
BTA25	2376855	2380341	PAQR4	NMG	---
BTA25	13363002	13542457	PARN	NMG	---
BTA25	35954405	35959426	PCOLCE	NMG	---
BTA25	36994695	37003146	PDAP1	NMG	---
BTA25	42013602	42030396	PDGFA	NMG	---
BTA25	18032878	18077429	PDILT	NMG	---
BTA25	2036248	2096458	PDPK1	NMG	---
BTA25	13731833	13786815	PDXDC1	NMG	---
BTA25	19669079	19688054	PDZD9	NMG	---
BTA25	1742546	1745400	PGP	NMG	---
BTA25	27749099	27763437	PHKG1	NMG	---
BTA25	26869325	26878577	PHKG2	NMG	---
BTA25	499022	512246	PIGQ	NMG	---
BTA25	36137411	36154811	PILRA	NMG	---
BTA25	1627217	1665417	PKD1	NMG	---
BTA25	2380374	2391571	PKMYT1	NMG	---
BTA25	13581741	13601430	PLA2G10	NMG	---
BTA25	21334598	21345432	PLK1	NMG	---
BTA25	35480306	35488245	PLOD3	NMG	---
BTA25	7652895	7683013	PMM2	NMG	---
BTA25	38006823	38030446	PMS2	NMG	---
BTA25	34576779	34581163	POLR2J	NMG	---
BTA25	19969392	20002099	POLR3E	NMG	---
BTA25	115711	118437	POLR3K	NMG	---
BTA25	35885025	35886758	POP7	NMG	---
BTA25	34146939	34213388	POR	NMG	---
BTA25	3948864	3996463	PPL	NMG	---
BTA25	36106542	36107777	PPP1R35	NMG	---
BTA25	26202157	26210403	PPP4C	NMG	---
BTA25	41917307	41990437	PRKAR1B	NMG	---
BTA25	21505000	21881068	PRKCB	NMG	---
BTA25	34632687	34659008	PRKRIP1	NMG	---
BTA25	9933491	9934241	PRM2	NMG	---
BTA25	9931753	9932148	PRM3	NMG	---
BTA25	26776309	26781350	PRR14	NMG	---
BTA25	493606	495785	PRR35	NMG	---
BTA25	2178123	2182818	PRSS22	NMG	---
BTA25	2125846	2132837	PRSS27	NMG	---
BTA25	2271693	2274504	PRSS33	NMG	---
BTA25	27236563	27243964	PRSS36	NMG	---
BTA25	27194320	27199629	PRSS53	NMG	---
BTA25	27228651	27233122	PRSS8	NMG	---
BTA25	41386821	41387986	PSMG3	NMG	---
BTA25	27697184	27719287	PSPH	NMG	---
BTA25	1162390	1165731	PTX4	NMG	---
BTA25	36191068	36193369	PVRIG	NMG	---
BTA25	27285067	27286399	PYCARD	NMG	---
BTA25	404523	464177	RAB11FIP3	NMG	---
BTA25	1679439	1685521	RAB26	NMG	---
BTA25	517353	539807	RAB40C	NMG	---
BTA25	25917049	25929296	RABEP2	NMG	---
BTA25	38278343	38297376	RAC1	NMG	---
BTA25	39135358	39189367	RADIL	NMG	---
BTA25	38535601	38545789	RBAK	NMG	---
BTA25	22201433	22235455	RBBP6	NMG	---
BTA25	6424841	6638491	RBFOX1	NMG	---
BTA25	32669753	32693617	RCC1L	NMG	---
BTA25	18556283	18617087	REXO5	NMG	---
BTA25	1693066	1693148	RF00271	NMG	---
BTA25	1693068	1693147	RF00345	NMG	---
BTA25	20759499	20759628	RF00414	NMG	---
BTA25	33205386	33205508	RF00421	NMG	---
BTA25	33563364	33563492	RF00601	NMG	---
BTA25	33161500	33175530	RFC2	NMG	---
BTA25	299628	304824	RGS11	NMG	---
BTA25	34121205	34129920	RHBDD2	NMG	---
BTA25	121338	140516	RHBDF1	NMG	---
BTA25	580180	582397	RHBDL1	NMG	---
BTA25	9989195	9994633	RMI2	NMG	---
BTA25	1523353	1527393	RNF151	NMG	---
BTA25	38616529	38735137	RNF216	NMG	---
BTA25	26883214	26894901	RNF40	NMG	---
BTA25	1778570	1787687	RNPS1	NMG	---
BTA25	3872510	3882364	ROGDI	NMG	---
BTA25	1507603	1517204	RPL3L	NMG	---
BTA25	1519510	1522512	RPS2	NMG	---
BTA25	666146	669347	RPUSD1	NMG	---
BTA25	13686276	13714338	RRN3	NMG	---
BTA25	10535397	10547590	RSL1D1	NMG	---
BTA25	37980915	38005641	RSPH10B	NMG	---
BTA25	35982674	35984150	SAP25	NMG	---
BTA25	28371598	28377073	SBDS	NMG	---
BTA25	25816381	25820460	SBK1	NMG	---
BTA25	20970085	21042943	SCNN1B	NMG	---
BTA25	20853279	20884516	SCNN1G	NMG	---
BTA25	39452546	40061787	SDK1	NMG	---
BTA25	19845794	19864999	SDR42E2	NMG	---
BTA25	4015563	4054421	SEC14L5	NMG	---
BTA25	35596139	35617193	SERPINE1	NMG	---
BTA25	27095052	27122818	SETD1A	NMG	---
BTA25	26362158	26382375	SEZ6L2	NMG	---
BTA25	26092599	26123366	SGF29	NMG	---
BTA25	25950650	25956976	SH2B1	NMG	---
BTA25	34677729	34702221	SH2B2	NMG	---
BTA25	11633241	11647753	SHISA9	NMG	---
BTA25	35789614	35799221	SLC12A9	NMG	---
BTA25	38971637	38983187	SLC29A4	NMG	---
BTA25	22514215	22571278	SLC5A11	NMG	---
BTA25	27513955	27523749	SLC5A2	NMG	---
BTA25	1576743	1588861	SLC9A3R2	NMG	---
BTA25	26126027	26131638	SLX1A	NMG	---
BTA25	2962335	2979321	SLX4	NMG	---
BTA25	16448218	16543421	SMG1	NMG	---
BTA25	37170680	37259882	SMURF1	NMG	---
BTA25	10362511	10362774	SNN	NMG	---
BTA25	118663	120817	SNRNP25	NMG	---
BTA25	10682180	11276292	SNX29	NMG	---
BTA25	40930356	40969236	SNX8	NMG	---
BTA25	9913007	9913678	SOCS1	NMG	---
BTA25	788526	793121	SOX8	NMG	---
BTA25	26509758	26513471	SPN	NMG	---
BTA25	25867538	25876113	SPNS1	NMG	---
BTA25	1355612	1361181	SPSB3	NMG	---
BTA25	3397612	3432198	SRL	NMG	---
BTA25	2285225	2302870	SRRM2	NMG	---
BTA25	35768779	35784480	SRRT	NMG	---
BTA25	34416156	34428404	SSC4D	NMG	---
BTA25	858332	859438	SSTR5	NMG	---
BTA25	36205145	36235822	STAG3	NMG	---
BTA25	583662	586777	STUB1	NMG	---
BTA25	33543190	33561036	STX1A	NMG	---
BTA25	27125156	27141974	STX1B	NMG	---
BTA25	27156826	27163281	STX4	NMG	---
BTA25	34222298	34254742	STYXL1	NMG	---
BTA25	27738682	27754221	SUMF2	NMG	---
BTA25	41821515	41866736	SUN1	NMG	---
BTA25	1544721	1549053	SYNGR3	NMG	---
BTA25	16711129	16799832	SYT17	NMG	---
BTA25	36338014	36345320	TAF6	NMG	---
BTA25	26272135	26289860	TAOK2	NMG	---
BTA25	26544203	26555450	TBC1D10B	NMG	---
BTA25	33639559	33645465	TBL2	NMG	---
BTA25	1528333	1534807	TBL3	NMG	---
BTA25	26197449	26201774	TBX6	NMG	---
BTA25	37765457	37792775	TECPR1	NMG	---
BTA25	1947613	1971554	TEDC2	NMG	---
BTA25	872390	878381	TEKT4	NMG	---
BTA25	9365013	9414544	TEKT5	NMG	---
BTA25	1173828	1185501	TELO2	NMG	---
BTA25	3443804	3456644	TFAP4	NMG	---
BTA25	35934903	35946171	TFR2	NMG	---
BTA25	27503118	27510659	TGFB1I1	NMG	---
BTA25	2441636	2444374	THOC6	NMG	---
BTA25	18452580	18456836	THUMPD1	NMG	---
BTA25	2748254	2749894	TIGD7	NMG	---
BTA25	17029435	17093394	TMC5	NMG	---
BTA25	16931193	16989972	TMC7	NMG	---
BTA25	7467949	7484414	TMEM114	NMG	---
BTA25	34213516	34218982	TMEM120A	NMG	---
BTA25	37360828	37377623	TMEM130	NMG	---
BTA25	18976399	18992785	TMEM159	NMG	---
BTA25	41391488	41402061	TMEM184A	NMG	---
BTA25	7650091	7652689	TMEM186	NMG	---
BTA25	1197395	1209836	TMEM204	NMG	---
BTA25	26290036	26307986	TMEM219	NMG	---
BTA25	36814410	36823931	TMEM225B	NMG	---
BTA25	28293459	28319832	TMEM248	NMG	---
BTA25	26861212	26864354	TMEM265	NMG	---
BTA25	33446069	33447713	TMEM270	NMG	---
BTA25	365762	375066	TMEM8A	NMG	---
BTA25	2435936	2439695	TNFRSF12A	NMG	---
BTA25	10675178	10679143	TNFRSF17	NMG	---
BTA25	9926429	9928065	TNP2	NMG	---
BTA25	38887202	38970458	TNRC18	NMG	---
BTA25	22384180	22480691	TNRC6A	NMG	---
BTA25	996893	1000217	TPSB2	NMG	---
BTA25	28081759	28188134	TPST1	NMG	---
BTA25	1693666	1710441	TRAF7	NMG	---
BTA25	36470884	36488642	TRIM4	NMG	---
BTA25	33808726	33816136	TRIM50	NMG	---
BTA25	35632045	35634312	TRIM56	NMG	---
BTA25	27295750	27305411	TRIM72	NMG	---
BTA25	35784530	35789573	TRIP6	NMG	---
BTA25	37265876	37353871	TRRAP	NMG	---
BTA25	1595164	1626005	TSC2	NMG	---
BTA25	36077727	36087711	TSC22D4	NMG	---
BTA25	1070341	1072788	TSR3	NMG	---
BTA25	40725959	40751351	TTYH3	NMG	---
BTA25	9453238	9490183	TVP23A	NMG	---
BTA25	10365652	10425944	TXNDC11	NMG	---
BTA25	28378765	28522373	TYW1	NMG	---
BTA25	3743869	3749644	UBALD1	NMG	---
BTA25	1039180	1050840	UBE2I	NMG	---
BTA25	21228703	21240606	UBFD1	NMG	---
BTA25	3918601	3946384	UBN1	NMG	---
BTA25	35769617	35770045	UFSP1	NMG	---
BTA25	18009950	18028531	UMOD	NMG	---
BTA25	41614415	41615906	UNCX	NMG	---
BTA25	34504084	34509114	UPK3B	NMG	---
BTA25	34519493	34524678	UPK3BL1	NMG	---
BTA25	20741670	20818673	USP31	NMG	---
BTA25	38091964	38131352	USP42	NMG	---
BTA25	7721211	7774425	USP7	NMG	---
BTA25	3526090	3536771	VASN	NMG	---
BTA25	35574908	35576764	VGF	NMG	---
BTA25	27201063	27204251	VKORC1	NMG	---
BTA25	27845210	27901668	VKORC1L1	NMG	---
BTA25	17159069	17210746	VPS35L	NMG	---
BTA25	33581566	33585569	VPS37D	NMG	---
BTA25	19784819	19837787	VWA3A	NMG	---
BTA25	588604	593763	WDR24	NMG	---
BTA25	541147	543770	WFIKKN1	NMG	---
BTA25	39021133	39045383	WIPI2	NMG	---
BTA25	25620580	25727702	XPO6	NMG	---
BTA25	15541403	15887474	XYLT1	NMG	---
BTA25	26193135	26196515	YPEL3	NMG	---
BTA25	34367974	34392972	YWHAG	NMG	---
BTA25	35829891	35861931	ZAN	NMG	---
BTA25	10434094	10460647	ZC3H7A	NMG	---
BTA25	36114316	36138223	ZCWPW1	NMG	---
BTA25	38409174	38417978	ZDHHC4	NMG	---
BTA25	41664183	41672223	ZFAND2A	NMG	---
BTA25	36405295	36418869	ZKSCAN1	NMG	---
BTA25	22823163	22836634	ZKSCAN2	NMG	---
BTA25	36890060	36893778	ZKSCAN5	NMG	---
BTA25	38506637	38516366	ZNF12	NMG	---
BTA25	2838636	2845622	ZNF174	NMG	---
BTA25	2678891	2690118	ZNF200	NMG	---
BTA25	2561192	2572656	ZNF205	NMG	---
BTA25	2575899	2579242	ZNF213	NMG	---
BTA25	2737629	2744243	ZNF263	NMG	---
BTA25	36368810	36376716	ZNF3	NMG	---
BTA25	38453661	38470158	ZNF316	NMG	---
BTA25	36910745	36923698	ZNF394	NMG	---
BTA25	26575277	26579631	ZNF48	NMG	---
BTA25	3839462	3841534	ZNF500	NMG	---
BTA25	2855140	2859275	ZNF597	NMG	---
BTA25	1550964	1561670	ZNF598	NMG	---
BTA25	26901426	26924098	ZNF629	NMG	---
BTA25	27184092	27193576	ZNF646	NMG	---
BTA25	36823704	36854971	ZNF655	NMG	---
BTA25	27175346	27184380	ZNF668	NMG	---
BTA25	26735144	26737926	ZNF688	NMG	---
BTA25	26756299	26760550	ZNF689	NMG	---
BTA25	27624063	27637076	ZNF713	NMG	---
BTA25	2758426	2763117	ZNF75A	NMG	---
BTA25	26583806	26592180	ZNF771	NMG	---
BTA25	36872481	36879534	ZNF789	NMG	---
BTA25	38439706	38446975	ZNF853	NMG	---
BTA25	35473349	35479721	ZNHIT1	NMG	---
BTA25	19019168	19030962	ZP2	NMG	---
BTA25	34446126	34453893	ZP3	NMG	---
BTA25	2540747	2544804	ZSCAN10	NMG	---
BTA25	36801640	36812095	ZSCAN25	NMG	---
BTA26	8455337	8549031	A1CF	NMG	---
BTA26	20744151	20815377	ABCC2	NMG	---
BTA26	34909133	35229900	ABLIM1	NMG	---
BTA26	44381768	44410582	ABRAXAS2	NMG	---
BTA26	32906517	32957882	ACSL5	NMG	---
BTA26	10626803	10679430	ACTA2	NMG	---
BTA26	23088515	23104847	ACTR1A	NMG	---
BTA26	45513531	45903613	ADAM12	NMG	---
BTA26	25733217	25745433	ADAM8	NMG	---
BTA26	30579476	30711953	ADD3	NMG	---
BTA26	50687923	50723720	ADGRA1	NMG	---
BTA26	31588592	31589998	ADRA2A	NMG	---
BTA26	34512776	34514320	ADRB1	NMG	---
BTA26	34756223	34799268	AFAP1L2	NMG	---
BTA26	12533095	12542796	ANKRD1	NMG	---
BTA26	18762488	18771573	ANKRD2	NMG	---
BTA26	10506966	10534508	ANKRD22	NMG	---
BTA26	23292989	23317114	ARL3	NMG	---
BTA26	22572314	22746820	ARMH3	NMG	---
BTA26	23502762	23519884	AS3MT	NMG	---
BTA26	15164983	15186232	ASMTL	NMG	---
BTA26	9379274	9420154	ATAD1	NMG	---
BTA26	41668494	41825813	ATE1	NMG	---
BTA26	23982416	23987702	ATP5MD	NMG	---
BTA26	35537128	36348728	ATRNL1	NMG	---
BTA26	18846873	18854967	AVPI1	NMG	---
BTA26	39775458	39798891	BAG3	NMG	---
BTA26	45324631	45341336	BCCIP	NMG	---
BTA26	17515994	17644805	BLNK	NMG	---
BTA26	21174604	21184517	BLOC1S2	NMG	---
BTA26	43710610	43710696	bta-mir-10165	NMG	---
BTA26	42415473	42415531	bta-mir-10225a	NMG	---
BTA26	42411042	42411100	bta-mir-10225b	NMG	---
BTA26	11256205	11256291	bta-mir-107	NMG	---
BTA26	32727287	32727356	bta-mir-11981	NMG	---
BTA26	21313762	21313822	bta-mir-12016	NMG	---
BTA26	19476968	19477058	bta-mir-1287	NMG	---
BTA26	23985830	23985978	bta-mir-1307	NMG	---
BTA26	23057605	23057710	bta-mir-146b	NMG	---
BTA26	25761610	25761708	bta-mir-202	NMG	---
BTA26	46837233	46837297	bta-mir-2285c	NMG	---
BTA26	34922975	34923036	bta-mir-2285dg	NMG	---
BTA26	29166468	29166540	bta-mir-2285k-4	NMG	---
BTA26	31062315	31062382	bta-mir-2394	NMG	---
BTA26	37092167	37092240	bta-mir-2395	NMG	---
BTA26	42109615	42109683	bta-mir-2396	NMG	---
BTA26	49394362	49394435	bta-mir-2397	NMG	---
BTA26	31462433	31462508	bta-mir-4680	NMG	---
BTA26	31451966	31452046	bta-mir-6524	NMG	---
BTA26	32830993	32831050	bta-mir-6715	NMG	---
BTA26	37221500	37221555	bta-mir-9851	NMG	---
BTA26	13489681	13540913	BTAF1	NMG	---
BTA26	42120732	42173400	BTBD16	NMG	---
BTA26	22130152	22301533	BTRC	NMG	---
BTA26	42947094	42959878	BUB3	NMG	---
BTA26	42561495	42564493	C26H10orf120	NMG	---
BTA26	37058422	37066152	C26H10orf82	NMG	---
BTA26	45938326	46185629	C26H10orf90	NMG	---
BTA26	38953563	39017643	CACUL1	NMG	---
BTA26	24039332	24042806	CALHM1	NMG	---
BTA26	24030504	24035854	CALHM2	NMG	---
BTA26	24059298	24065042	CALHM3	NMG	---
BTA26	25666273	25678297	CALY	NMG	---
BTA26	34153506	34187199	CASP7	NMG	---
BTA26	36749674	36807371	CCDC172	NMG	---
BTA26	34591142	34634138	CCDC186	NMG	---
BTA26	17413335	17429691	CCNJ	NMG	---
BTA26	14823940	14845414	CEP55	NMG	---
BTA26	24695460	24826062	CFAP43	NMG	---
BTA26	24916176	25021513	CFAP58	NMG	---
BTA26	43714870	43792587	CHST15	NMG	---
BTA26	21096934	21139264	CHUK	NMG	---
BTA26	47288256	47304664	CLRN3	NMG	---
BTA26	20337662	20409706	CNNM1	NMG	---
BTA26	23551416	23728870	CNNM2	NMG	---
BTA26	24591192	24638064	COL17A1	NMG	---
BTA26	13528540	13779279	CPEB3	NMG	---
BTA26	20959602	20993598	CPN1	NMG	---
BTA26	43495815	43632754	CPXM2	NMG	---
BTA26	19019143	19170819	CRTAC1	NMG	---
BTA26	7514213	7516578	CSTF2T	NMG	---
BTA26	44545730	44713829	CTBP2	NMG	---
BTA26	23046322	23054141	CUEDC2	NMG	---
BTA26	20681351	20714718	CUTC	NMG	---
BTA26	21141544	21165957	CWF19L1	NMG	---
BTA26	23431709	23438006	CYP17A1	NMG	---
BTA26	14416061	14419635	CYP26A1	NMG	---
BTA26	14403428	14411376	CYP26C1	NMG	---
BTA26	16473502	16520974	CYP2C19	NMG	---
BTA26	16125969	16208881	CYP2C87	NMG	---
BTA26	50165123	50176103	CYP2E1	NMG	---
BTA26	34282210	34306714	DCLRE1A	NMG	---
BTA26	45341113	45394948	DHX32	NMG	---
BTA26	6846290	6849518	DKK1	NMG	---
BTA26	20825047	20942446	DNMBP	NMG	---
BTA26	17644945	17677623	DNTT	NMG	---
BTA26	46392481	46948728	DOCK1	NMG	---
BTA26	22334789	22356875	DPCD	NMG	---
BTA26	51837673	51853798	DPYSL4	NMG	---
BTA26	31062738	31075701	DUSP5	NMG	---
BTA26	49155222	49271953	EBF3	NMG	---
BTA26	45252613	45286513	EDRF1	NMG	---
BTA26	39243366	39274462	EIF3A	NMG	---
BTA26	22870228	22873569	ELOVL3	NMG	---
BTA26	37830786	37837033	EMX2	NMG	---
BTA26	37240310	37268612	ENO4	NMG	---
BTA26	17182841	17283172	ENTPD1	NMG	---
BTA26	20622608	20655036	ENTPD7	NMG	---
BTA26	21052721	21094527	ERLIN1	NMG	---
BTA26	14225044	14401744	EXOC6	NMG	---
BTA26	18657377	18664009	EXOSC1	NMG	---
BTA26	35277610	35312293	FAM160B1	NMG	---
BTA26	38583166	38611943	FAM204A	NMG	---
BTA26	39291968	39309566	FAM45A	NMG	---
BTA26	44230932	44360485	FAM53B	NMG	---
BTA26	45394341	45506195	FANK1	NMG	---
BTA26	10678580	10712480	FAS	NMG	---
BTA26	23043063	23046230	FBXL15	NMG	---
BTA26	22357362	22440852	FBXW4	NMG	---
BTA26	14871804	14893035	FFAR4	NMG	---
BTA26	22503903	22509709	FGF8	NMG	---
BTA26	13438583	13439355	FGFBP3	NMG	---
BTA26	41450745	41558092	FGFR2	NMG	---
BTA26	47189667	47191278	FOXI2	NMG	---
BTA26	14968609	15042514	FRA10AC1	NMG	---
BTA26	18565464	18566291	FRAT1	NMG	---
BTA26	18577904	18578593	FRAT2	NMG	---
BTA26	25645862	25648860	FUOM	NMG	---
BTA26	22889324	23012954	GBF1	NMG	---
BTA26	36464990	36696529	GFRA1	NMG	---
BTA26	49392763	49424030	GLRX3	NMG	---
BTA26	18993544	19006545	GOLGA7B	NMG	---
BTA26	20416120	20440477	GOT1	NMG	---
BTA26	43419215	43448295	GPR26	NMG	---
BTA26	39360203	39592150	GRK5	NMG	---
BTA26	24837552	24858231	GSTO2	NMG	---
BTA26	34026815	34062274	HABP2	NMG	---
BTA26	13028066	13101803	HECTD2	NMG	---
BTA26	16021677	16041531	HELLS	NMG	---
BTA26	14075882	14081682	HHEX	NMG	---
BTA26	21422679	21431814	HIF1AN	NMG	---
BTA26	42935679	42944120	HMX2	NMG	---
BTA26	42929603	42931348	HMX3	NMG	---
BTA26	19496140	19521528	HPS1	NMG	---
BTA26	22751849	22754468	HPS6	NMG	---
BTA26	19540093	19813443	HPSE2	NMG	---
BTA26	37069912	37241123	HSPA12A	NMG	---
BTA26	12388407	12476123	HTR7	NMG	---
BTA26	42285479	42343309	HTRA1	NMG	---
BTA26	11068424	11074395	IFIT1	NMG	---
BTA26	11028206	11035934	IFIT2	NMG	---
BTA26	11043454	11054461	IFIT3	NMG	---
BTA26	11081800	11091761	IFIT5	NMG	---
BTA26	42787849	42805854	IKZF5	NMG	---
BTA26	23887978	23900120	INA	NMG	---
BTA26	50937626	51083088	INPP5A	NMG	---
BTA26	39852025	39946261	INPP5F	NMG	---
BTA26	46615113	46676281	INSYN2	NMG	---
BTA26	765303	816547	IPMK	NMG	---
BTA26	24869417	24893385	ITPRIP	NMG	---
BTA26	51737604	51822703	JAKMIP3	NMG	---
BTA26	21892282	21895537	KAZALD1	NMG	---
BTA26	22552428	22569873	KCNIP2	NMG	---
BTA26	37525546	37537981	KCNK18	NMG	---
BTA26	14004835	14050631	KIF11	NMG	---
BTA26	11351677	11435642	KIF20B	NMG	---
BTA26	22026546	22029801	LBX1	NMG	---
BTA26	22778536	22791499	LDB1	NMG	---
BTA26	15237569	15277896	LGI1	NMG	---
BTA26	44097496	44224863	LHPP	NMG	---
BTA26	10952398	11082198	LIPA	NMG	---
BTA26	10341908	10355935	LIPF	NMG	---
BTA26	10177187	10214647	LIPJ	NMG	---
BTA26	10385330	10426417	LIPK	NMG	---
BTA26	10469273	10505106	LIPM	NMG	---
BTA26	10436709	10462414	LIPN	NMG	---
BTA26	19336344	19358875	LOXL4	NMG	---
BTA26	51937591	51962276	LRRC27	NMG	---
BTA26	21832097	21842880	LZTS2	NMG	---
BTA26	18867898	18872334	MARVELD1	NMG	---
BTA26	6331906	6337225	MBL2	NMG	---
BTA26	39948291	39986119	MCMBP	NMG	---
BTA26	23071864	23089451	MFSD13A	NMG	---
BTA26	48818674	49095122	MGMT	NMG	---
BTA26	9137086	9201162	MINPP1	NMG	---
BTA26	47507654	47537887	MKI67	NMG	---
BTA26	18674042	18709360	MMS19	NMG	---
BTA26	18795089	18808252	MORN4	NMG	---
BTA26	30781051	30873489	MXI1	NMG	---
BTA26	14623780	14803157	MYOF	NMG	---
BTA26	39238608	39239489	NANOS1	NMG	---
BTA26	21414963	21420753	NDUFB8	NMG	---
BTA26	24085526	24160165	NEURL1	NMG	---
BTA26	23019572	23026090	NFKB2	NMG	---
BTA26	34306815	34362842	NHLRC2	NMG	---
BTA26	44083638	44086477	NKX1-2	NMG	---
BTA26	20530796	20534368	NKX2-3	NMG	---
BTA26	50934247	50935401	NKX6-2	NMG	---
BTA26	15851397	15877096	NOC3L	NMG	---
BTA26	22820386	22829196	NOLC1	NMG	---
BTA26	22514804	22517004	NPM3	NMG	---
BTA26	47036215	47039465	NPS	NMG	---
BTA26	34061695	34145490	NRAP	NMG	---
BTA26	41841667	41855422	NSMCE4A	NMG	---
BTA26	23739169	23813190	NT5C2	NMG	---
BTA26	22519644	22546646	OGA	NMG	---
BTA26	17684303	17698885	OPALIN	NMG	---
BTA26	11248533	11303502	PANK1	NMG	---
BTA26	25600415	25628907	PAOX	NMG	---
BTA26	9258640	9370521	PAPSS2	NMG	---
BTA26	21590656	21680714	PAX2	NMG	---
BTA26	4657603	5569857	PCDH15	NMG	---
BTA26	12777507	12896019	PCGF5	NMG	---
BTA26	23907893	23939589	PCGF6	NMG	---
BTA26	23987873	24030564	PDCD11	NMG	---
BTA26	31436457	31463087	PDCD4	NMG	---
BTA26	14911696	14964875	PDE6C	NMG	---
BTA26	16743883	16784813	PDLIM1	NMG	---
BTA26	37606719	37687376	PDZD8	NMG	---
BTA26	18649023	18655665	PGAM1	NMG	---
BTA26	18819244	18845948	PI4K2A	NMG	---
BTA26	17925643	18029878	PIK3AP1	NMG	---
BTA26	22873667	22885585	PITX3	NMG	---
BTA26	21186852	21261965	PKD2L1	NMG	---
BTA26	15469780	15846958	PLCE1	NMG	---
BTA26	42206907	42261348	PLEKHA1	NMG	---
BTA26	34217848	34240431	PLEKHS1	NMG	---
BTA26	40509769	40657136	PLPP4	NMG	---
BTA26	36964317	36984418	PNLIP	NMG	---
BTA26	36990938	37008905	PNLIPRP1	NMG	---
BTA26	37019951	37039831	PNLIPRP2	NMG	---
BTA26	36856470	36899597	PNLIPRP3	NMG	---
BTA26	22326344	22335507	POLL	NMG	---
BTA26	13208458	13213362	PPP1R3C	NMG	---
BTA26	22794880	22818924	PPRC1	NMG	---
BTA26	25654916	25658688	PRAP1	NMG	---
BTA26	6899619	8313722	PRKG1	NMG	---
BTA26	38878592	38880872	PRLHR	NMG	---
BTA26	23026186	23041793	PSD	NMG	---
BTA26	9466271	9564180	PTEN	NMG	---
BTA26	47395179	47501339	PTPRE	NMG	---
BTA26	51975175	51984865	PWWP2B	NMG	---
BTA26	19468898	19494715	PYROXD2	NMG	---
BTA26	19261332	19334983	R3HCC1L	NMG	---
BTA26	38279319	38320494	RAB11FIP2	NMG	---
BTA26	31202529	31396918	RBM20	NMG	---
BTA26	14896080	14903110	RBP4	NMG	---
BTA26	18557895	18558027	RF00564	NMG	---
BTA26	13703834	13703911	RF00622	NMG	---
BTA26	10680258	10680425	RF02116	NMG	---
BTA26	34629263	34629388	RF02277	NMG	---
BTA26	39633276	39674155	RGS10	NMG	---
BTA26	9901737	10177457	RNLS	NMG	---
BTA26	12493145	12521099	RPP30	NMG	---
BTA26	18603839	18632724	RRP12	NMG	---
BTA26	21263727	21279185	SCD	NMG	---
BTA26	40001731	40039892	SEC23IP	NMG	---
BTA26	21378976	21411785	SEC31B	NMG	---
BTA26	21809188	21822827	SEMA4G	NMG	---
BTA26	24686740	24691181	SFR1	NMG	---
BTA26	18914097	18919300	SFRP5	NMG	---
BTA26	23323218	23341592	SFXN2	NMG	---
BTA26	21863615	21872923	SFXN3	NMG	---
BTA26	8700589	9024462	SGMS1	NMG	---
BTA26	24168682	24185907	SH3PXD2A	NMG	---
BTA26	31481196	31568116	SHOC2	NMG	---
BTA26	37270901	37380827	SHTN1	NMG	---
BTA26	11104543	11177185	SLC16A12	NMG	---
BTA26	37562768	37602774	SLC18A2	NMG	---
BTA26	15190922	15195504	SLC25A6	NMG	---
BTA26	15374939	15399424	SLC35G1	NMG	---
BTA26	21762673	21802182	SLF2	NMG	---
BTA26	18272204	18444938	SLIT1	NMG	---
BTA26	24528292	24587108	SLK	NMG	---
BTA26	31124223	31163013	SMC3	NMG	---
BTA26	30880218	30890590	SMNDC1	NMG	---
BTA26	16820342	17053812	SORBS1	NMG	---
BTA26	27553353	27912060	SORCS1	NMG	---
BTA26	25203123	26181296	SORCS3	NMG	---
BTA26	42549883	42558677	SPADH1	NMG	---
BTA26	42517620	42524490	SPADH2	NMG	---
BTA26	25584171	25585605	SPRN	NMG	---
BTA26	10561355	10614599	STAMBPL1	NMG	---
BTA26	51855015	51927423	STK32C	NMG	---
BTA26	24441901	24481229	STN1	NMG	---
BTA26	23107885	23250604	SUFU	NMG	---
BTA26	50136095	50141643	SYCE1	NMG	---
BTA26	41877231	42112620	TACC2	NMG	---
BTA26	23967689	23982420	TAF5	NMG	---
BTA26	15899097	15996458	TBC1D12	NMG	---
BTA26	33466276	33668370	TCF7L2	NMG	---
BTA26	17135122	17156089	TCTN3	NMG	---
BTA26	34653339	34692090	TDRD1	NMG	---
BTA26	32815958	32835691	TECTB	NMG	---
BTA26	45208051	45215977	TEX36	NMG	---
BTA26	39698402	39718014	TIAL1	NMG	---
BTA26	17703169	17846407	TLL2	NMG	---
BTA26	21955756	21962008	TLX1	NMG	---
BTA26	17851539	17912665	TM9SF3	NMG	---
BTA26	13347972	13411176	TNKS2	NMG	---
BTA26	23265725	23279452	TRIM8	NMG	---
BTA26	35387480	35418682	TRUB1	NMG	---
BTA26	25714368	25732401	TUBGCP2	NMG	---
BTA26	21825438	21830839	TWNK	NMG	---
BTA26	666753	703300	UBE2D1	NMG	---
BTA26	18709528	18760668	UBTD1	NMG	---
BTA26	45300494	45324610	UROS	NMG	---
BTA26	37467830	37472057	VAX1	NMG	---
BTA26	32977191	33345647	VTI1A	NMG	---
BTA26	34706685	34753535	VWA2	NMG	---
BTA26	23347562	23403774	WBP1L	NMG	---
BTA26	40839066	40898562	WDR11	NMG	---
BTA26	21372167	21376119	WNT8B	NMG	---
BTA26	30430380	30482338	XPNPEP1	NMG	---
BTA26	18664215	18673470	ZDHHC16	NMG	---
BTA26	32961732	32976664	ZDHHC6	NMG	---
BTA26	18884647	18907970	ZFYVE27	NMG	---
BTA26	25709778	25714347	ZNF511	NMG	---
BTA26	17503275	17507723	ZNF518A	NMG	---
BTA26	44470645	44543034	ZRANB1	NMG	---
BTA26	2809079	2813938	ZWINT	NMG	---
BTA27	15078089	15243974	ACSL1	NMG	---
BTA27	34864655	34968196	ADAM18	NMG	---
BTA27	34593321	34693833	ADAM2	NMG	---
BTA27	34246204	34420189	ADAM32	NMG	---
BTA27	34708242	34822419	ADAM3A	NMG	---
BTA27	34152270	34242502	ADAM9	NMG	---
BTA27	33069925	33105995	ADGRA2	NMG	---
BTA27	33208456	33211176	ADRB3	NMG	---
BTA27	8686865	8698220	AGA	NMG	---
BTA27	5552298	5612326	ANGPT2	NMG	---
BTA27	15651437	15654048	ANKRD37	NMG	---
BTA27	37031655	37049363	AP3M2	NMG	---
BTA27	1347269	1407799	ARHGEF10	NMG	---
BTA27	19211654	19243281	ASAH1	NMG	---
BTA27	7720264	7761066	ASB5	NMG	---
BTA27	33285825	33311648	ASH2L	NMG	---
BTA27	33349063	33374595	BAG4	NMG	---
BTA27	33106589	33111356	BRF2	NMG	---
BTA27	1377242	1377334	bta-mir-10169	NMG	---
BTA27	35283194	35283258	bta-mir-2284q	NMG	---
BTA27	19451207	19451285	bta-mir-2285ai	NMG	---
BTA27	19351413	19351491	bta-mir-2398	NMG	---
BTA27	26565754	26565831	bta-mir-2399	NMG	---
BTA27	33462772	33462845	bta-mir-2400	NMG	---
BTA27	40042134	40042208	bta-mir-2401	NMG	---
BTA27	22249018	22249090	bta-mir-383	NMG	---
BTA27	36572754	36572877	bta-mir-486	NMG	---
BTA27	42339119	42339197	bta-mir-6532	NMG	---
BTA27	15675423	15688748	C27H4orf47	NMG	---
BTA27	23421160	23422636	C27H8orf48	NMG	---
BTA27	15047754	15072825	CASP3	NMG	---
BTA27	15691913	15705241	CCDC110	NMG	---
BTA27	14260409	14263949	CDKN2AIP	NMG	---
BTA27	15119556	15165355	CENPU	NMG	---
BTA27	15497436	15516152	CFAP97	NMG	---
BTA27	37508456	37521577	CHRNA6	NMG	---
BTA27	37469274	37496681	CHRNB3	NMG	---
BTA27	24740438	24741319	CLDN23	NMG	---
BTA27	1195589	1252035	CLN8	NMG	---
BTA27	19986516	20001556	CNOT7	NMG	---
BTA27	37958250	38233860	CSGALNACT1	NMG	---
BTA27	2152161	2922753	CSMD1	NMG	---
BTA27	16249747	16266690	CYP4V2	NMG	---
BTA27	13880033	13916711	DCTD	NMG	---
BTA27	26320484	26342212	DCTN6	NMG	---
BTA27	33387283	33416172	DDHD2	NMG	---
BTA27	6956381	6964235	DEFB	NMG	---
BTA27	6721625	6723684	DEFB1	NMG	---
BTA27	6596422	6598413	DEFB10	NMG	---
BTA27	6326521	6328629	DEFB11	NMG	---
BTA27	6855327	6856946	defb402	NMG	---
BTA27	7138873	7140876	DEFB4A	NMG	---
BTA27	6676076	6678281	DEFB7	NMG	---
BTA27	37218555	37221940	DKK4	NMG	---
BTA27	23395827	23916949	DLC1	NMG	---
BTA27	25679478	25693390	DUSP4	NMG	---
BTA27	7165176	7180420	EBD	NMG	---
BTA27	33247066	33269501	EIF4EBP1	NMG	---
BTA27	14707896	14785230	ENPP6	NMG	---
BTA27	25061504	25078428	ERI1	NMG	---
BTA27	498301	531821	ERICH1	NMG	---
BTA27	33016693	33033829	ERLIN2	NMG	---
BTA27	16293899	16313546	F11	NMG	---
BTA27	16203240	16244220	FAM149A	NMG	---
BTA27	16420193	16546078	FAT1	NMG	---
BTA27	20208184	20218557	FGF20	NMG	---
BTA27	33549267	33599083	FGFR1	NMG	---
BTA27	19387846	19406133	FGL1	NMG	---
BTA27	37703749	37727639	FNTA	NMG	---
BTA27	19178239	19192324	FRG1	NMG	---
BTA27	29120091	29188786	FUT10	NMG	---
BTA27	36454819	36470324	GINS4	NMG	---
BTA27	36419319	36436491	GOLGA7	NMG	---
BTA27	33181305	33186909	GOT1L1	NMG	---
BTA27	36522605	36539773	GPAT4	NMG	---
BTA27	7349169	7491747	GPM6A	NMG	---
BTA27	26703213	26783526	GTF2E2	NMG	---
BTA27	15389178	15390968	HELT	NMG	---
BTA27	37757054	37790179	HGSNAT	NMG	---
BTA27	37591154	37670670	HOOK3	NMG	---
BTA27	34128053	34143818	HTRA4	NMG	---
BTA27	35026772	35040351	IDO1	NMG	---
BTA27	35048477	35114325	IDO2	NMG	---
BTA27	37127811	37180362	IKBKB	NMG	---
BTA27	14301797	14308918	ING2	NMG	---
BTA27	37798728	37832194	INTS10	NMG	---
BTA27	14872061	14955802	IRF2	NMG	---
BTA27	36846611	36952779	KAT6A	NMG	---
BTA27	1429185	1431110	KBTBD11	NMG	---
BTA27	32136982	32281530	KCNU1	NMG	---
BTA27	16269302	16290089	KLKB1	NMG	---
BTA27	6233756	6235885	LAP	NMG	---
BTA27	26280336	26290168	LEPROTL1	NMG	---
BTA27	33528788	33544151	LETM2	NMG	---
BTA27	24261580	24281834	LONRF1	NMG	---
BTA27	15622186	15644508	LRP2BP	NMG	---
BTA27	39292884	39388231	LRRC3B	NMG	---
BTA27	33338482	33348971	LSM1	NMG	---
BTA27	29204700	29214791	MAK16	NMG	---
BTA27	26306486	26315497	MBOAT4	NMG	---
BTA27	5446148	5686242	MCPH1	NMG	---
BTA27	24865164	24975150	MFHAS1	NMG	---
BTA27	20100980	20175208	MICU3	NMG	---
BTA27	20909874	20990586	MSR1	NMG	---
BTA27	19848025	19948594	MTMR7	NMG	---
BTA27	16383422	16406473	MTNR1A	NMG	---
BTA27	19567096	19632311	MTUS1	NMG	---
BTA27	1452466	1516585	MYOM2	NMG	---
BTA27	39013913	39020598	NAT1	NMG	---
BTA27	8413462	8621182	NEIL3	NMG	---
BTA27	40020331	40078439	NGLY1	NMG	---
BTA27	42055492	42075340	NKIRAS1	NMG	---
BTA27	36556634	36561575	NKX6-3	NMG	---
BTA27	41987493	42013751	NR1D2	NMG	---
BTA27	28529266	28651519	NRG1	NMG	---
BTA27	33427742	33524431	NSD3	NMG	---
BTA27	19263170	19339603	PCM1	NMG	---
BTA27	19636210	19709829	PDGFRL	NMG	---
BTA27	15712971	15743960	PDLIM3	NMG	---
BTA27	37053715	37077724	PLAT	NMG	---
BTA27	34063676	34126284	PLEKHA2	NMG	---
BTA27	33042477	33052036	PLPBP	NMG	---
BTA27	33416459	33421456	PLPP5	NMG	---
BTA27	37192520	37217387	POLB	NMG	---
BTA27	37734906	37749415	POMK	NMG	---
BTA27	25180847	25190311	PPP1R3B	NMG	---
BTA27	26900099	26924571	PPP2CB	NMG	---
BTA27	24422980	24471208	PRAG1	NMG	---
BTA27	15073007	15119509	PRIMPOL	NMG	---
BTA27	38533613	38950549	PSD3	NMG	---
BTA27	27080811	27120761	PURG	NMG	---
BTA27	33119234	33151979	RAB11FIP1	NMG	---
BTA27	40197883	40381619	RARB	NMG	---
BTA27	26494996	26690539	RBPMS	NMG	---
BTA27	29247829	29266018	RNF122	NMG	---
BTA27	37559802	37590963	RNF170	NMG	---
BTA27	42051425	42055369	RPL15	NMG	---
BTA27	14366891	14375065	RWDD4	NMG	---
BTA27	26248680	26273822	SARAF	NMG	---
BTA27	36211720	36255293	SFRP1	NMG	---
BTA27	38246299	38307830	SH2D4A	NMG	---
BTA27	37252190	37363184	SLC20A2	NMG	---
BTA27	19719908	19745898	SLC7A2	NMG	---
BTA27	26769072	26769368	SMIM18	NMG	---
BTA27	37368840	37383626	SMIM19	NMG	---
BTA27	15530048	15621603	SNX25	NMG	---
BTA27	15790398	16001017	SORBS2	NMG	---
BTA27	6045536	6050924	SPAG11	NMG	---
BTA27	7702924	7711887	SPATA4	NMG	---
BTA27	7777104	7782843	SPCS3	NMG	---
BTA27	14458809	14650043	STOX2	NMG	---
BTA27	33879871	34006043	TACC1	NMG	---
BTA27	35232605	35233905	TCIM	NMG	---
BTA27	13483623	13772466	TENM3	NMG	---
BTA27	26937647	27003539	TEX15	NMG	---
BTA27	37547355	37553519	THAP1	NMG	---
BTA27	41461703	41896044	THRB	NMG	---
BTA27	16085880	16187248	TLR3	NMG	---
BTA27	34145693	34152126	TM2D2	NMG	---
BTA27	25497637	25654276	TNKS	NMG	---
BTA27	40151096	40196738	TOP2B	NMG	---
BTA27	14375306	14414602	TRAPPC11	NMG	---
BTA27	17666005	17672948	TRIML1	NMG	---
BTA27	17635249	17645468	TRIML2	NMG	---
BTA27	23989210	24058110	TRMT9B	NMG	---
BTA27	29212081	29225350	TTI2	NMG	---
BTA27	21352772	21570464	TUSC3	NMG	---
BTA27	42078805	42139598	UBE2E1	NMG	---
BTA27	42324254	42691907	UBE2E2	NMG	---
BTA27	26866819	26885748	UBXN8	NMG	---
BTA27	15654102	15674141	UFSP2	NMG	---
BTA27	30732560	31370431	UNC5D	NMG	---
BTA27	8017950	8103703	VEGFC	NMG	---
BTA27	19952764	19986425	VPS37A	NMG	---
BTA27	7631348	7701071	WDR17	NMG	---
BTA27	27121355	27246171	WRN	NMG	---
BTA27	14019529	14170149	WWC2	NMG	---
BTA27	5896149	5913660	XKR5	NMG	---
BTA27	20011366	20073509	ZDHHC2	NMG	---
BTA27	17563460	17565461	ZFP42	NMG	---
BTA27	35579543	35955896	ZMAT4	NMG	---
BTA27	44086950	44434779	ZNF385D	NMG	---
BTA27	32978496	32981525	ZNF703	NMG	---
BTA27	6119983	6125684	ZNF705A	NMG	---
BTA28	1400372	1403383	ACTA1	NMG	---
BTA28	9321730	9403358	ACTN2	NMG	---
BTA28	26827396	26922026	ADAMTS14	NMG	---
BTA28	41580544	41583091	ADIRF	NMG	---
BTA28	30012693	30556374	ADK	NMG	---
BTA28	18928900	18929826	ADO	NMG	---
BTA28	45757443	45768564	AGT	NMG	---
BTA28	44346285	44392546	ALOX5	NMG	---
BTA28	28287394	28297656	ANAPC16	NMG	---
BTA28	15696546	15814967	ANK3	NMG	---
BTA28	35119177	35161497	ANXA11	NMG	---
BTA28	29386959	29409020	ANXA7	NMG	---
BTA28	41953894	41970260	ANXA8L1	NMG	---
BTA28	29991385	30012205	AP3M1	NMG	---
BTA28	42821393	43000626	ARHGAP22	NMG	---
BTA28	7927929	8066468	ARID4B	NMG	---
BTA28	17916578	18109450	ARID5B	NMG	---
BTA28	3714519	3737767	ARV1	NMG	---
BTA28	28177853	28287517	ASCC1	NMG	---
BTA28	24692164	24692622	ATOH7	NMG	---
BTA28	8187545	8253106	B3GALNT2	NMG	---
BTA28	13971512	14316512	BICC1	NMG	---
BTA28	41486119	41544234	BMPR1A	NMG	---
BTA28	13197801	13229985	BMS1	NMG	---
BTA28	8553717	8553777	bta-mir-11982	NMG	---
BTA28	5285597	5285654	bta-mir-2285at-2	NMG	---
BTA28	33317094	33317148	bta-mir-2285ba-1	NMG	---
BTA28	10344183	10344248	bta-mir-2285bl	NMG	---
BTA28	33284860	33284918	bta-mir-2285cl	NMG	---
BTA28	7836588	7836655	bta-mir-2402	NMG	---
BTA28	15386293	15386367	bta-mir-2403	NMG	---
BTA28	30679777	30679861	bta-mir-584-3	NMG	---
BTA28	39143738	39153814	C10orf99	NMG	---
BTA28	27863228	27863599	C28H10orf105	NMG	---
BTA28	43813283	43822888	C28H10orf53	NMG	---
BTA28	43547662	43551966	C28H10orf71	NMG	---
BTA28	3972493	4005098	C28H1orf131	NMG	---
BTA28	3562180	3594285	C28H1orf198	NMG	---
BTA28	17588160	17758677	CABCOCO1	NMG	---
BTA28	29705563	29761013	CAMK2G	NMG	---
BTA28	25046261	25093181	CCAR1	NMG	---
BTA28	15463074	15571693	CCDC6	NMG	---
BTA28	1263858	1279408	CCSAP	NMG	---
BTA28	39271703	39426453	CCSER2	NMG	---
BTA28	27570723	27963222	CDH23	NMG	---
BTA28	39161231	39184091	CDHR1	NMG	---
BTA28	16488142	16582565	CDK1	NMG	---
BTA28	29299964	29381034	CFAP70	NMG	---
BTA28	43760392	43804579	CHAT	NMG	---
BTA28	12684411	12718907	CHRM3	NMG	---
BTA28	28073465	28097452	CHST3	NMG	---
BTA28	35466971	35476802	CL46	NMG	---
BTA28	45772443	45814853	COG2	NMG	---
BTA28	26096194	26246128	COL13A1	NMG	---
BTA28	13532555	13584917	CSGALNACT2	NMG	---
BTA28	22282909	24121400	CTNNA3	NMG	---
BTA28	45022356	45051627	CXCL12	NMG	---
BTA28	28323892	28325899	DDIT4	NMG	---
BTA28	25219711	25243112	DDX21	NMG	---
BTA28	25177661	25211518	DDX50	NMG	---
BTA28	44606757	44608180	DEPP1	NMG	---
BTA28	4454729	4869058	DISC1	NMG	---
BTA28	33518711	33642717	DLG5	NMG	---
BTA28	28368606	28385093	DNAJB12	NMG	---
BTA28	24248418	24296594	DNAJC12	NMG	---
BTA28	29287220	29293350	DNAJC9	NMG	---
BTA28	43579136	43610753	DRGX	NMG	---
BTA28	30816846	30848848	DUPD1	NMG	---
BTA28	30868155	30881816	DUSP13	NMG	---
BTA28	35718475	35745321	DYDC1	NMG	---
BTA28	35750402	35755041	DYDC2	NMG	---
BTA28	29208194	29236888	ECD	NMG	---
BTA28	9081509	9147484	EDARADD	NMG	---
BTA28	4087440	4150379	EGLN1	NMG	---
BTA28	18936997	18942296	EGR2	NMG	---
BTA28	26606343	26631731	EIF4EBP2	NMG	---
BTA28	43633382	43704103	ERCC6	NMG	---
BTA28	8905885	8977775	ERO1B	NMG	---
BTA28	4062692	4065152	EXOC8	NMG	---
BTA28	14884139	15019591	FAM13C	NMG	---
BTA28	29237038	29287046	FAM149B1	NMG	---
BTA28	43393567	43397864	FAM170B	NMG	---
BTA28	44112887	44157819	FAM21A	NMG	---
BTA28	25944288	25947538	FAM241B	NMG	---
BTA28	3750980	3770591	FAM89A	NMG	---
BTA28	2953439	3309533	FMN2	NMG	---
BTA28	42588737	42653298	FRMPD2	NMG	---
BTA28	29662120	29665188	FUT11	NMG	---
BTA28	13792840	13795964	FXYD4	NMG	---
BTA28	2098139	2284314	GALNT2	NMG	---
BTA28	42278915	42291696	GDF10	NMG	---
BTA28	42262749	42267306	GDF2	NMG	---
BTA28	8066744	8078752	GGPS1	NMG	---
BTA28	8295602	8364199	GNG4	NMG	---
BTA28	4004934	4045603	GNPAT	NMG	---
BTA28	8841688	8897393	GPR137B	NMG	---
BTA28	41805170	41807663	GPRIN2	NMG	---
BTA28	40404330	41087444	GRID1	NMG	---
BTA28	26293095	26345874	H2AFY2	NMG	---
BTA28	9193299	9244485	HEATR1	NMG	---
BTA28	24437054	24564497	HERC4	NMG	---
BTA28	25595174	25634958	HKDC1	NMG	---
BTA28	13803801	13822395	HNRNPF	NMG	---
BTA28	24751331	24762283	HNRNPH3	NMG	---
BTA28	7400062	7403452	IRF2BP2	NMG	---
BTA28	19314567	19583951	JMJD1C	NMG	---
BTA28	30630524	30812165	KAT6B	NMG	---
BTA28	6451737	6519065	KCNK1	NMG	---
BTA28	32616314	33387186	KCNMA1	NMG	---
BTA28	25247950	25302700	KIF1BP	NMG	---
BTA28	41325428	41384200	LDB3	NMG	---
BTA28	9161993	9192514	LGALS8	NMG	---
BTA28	39201718	39213131	LRIT1	NMG	---
BTA28	39187553	39195767	LRIT2	NMG	---
BTA28	31808266	31834304	LRMDA	NMG	---
BTA28	43214484	43231590	LRRC18	NMG	---
BTA28	26507231	26577692	LRRC20	NMG	---
BTA28	23365381	23574789	LRRTM3	NMG	---
BTA28	8379173	8523114	LYST	NMG	---
BTA28	5675771	5678556	MAP10	NMG	---
BTA28	6201972	6259932	MAP3K21	NMG	---
BTA28	42712776	42813456	MAPK8	NMG	---
BTA28	35665736	35682716	MAT1A	NMG	---
BTA28	19489827	19489932	MIR1296	NMG	---
BTA28	41000058	41000167	MIR346	NMG	---
BTA28	41554852	41570271	MMRN2	NMG	---
BTA28	15415504	15432426	MRLN	NMG	---
BTA28	44061316	44071826	MSMB	NMG	---
BTA28	29413416	29417580	MSS51	NMG	---
BTA28	9420371	9547987	MTR	NMG	---
BTA28	29615073	29627462	MYOZ1	NMG	---
BTA28	24593260	24679611	MYPN	NMG	---
BTA28	29696608	29705236	NDST2	NMG	---
BTA28	25906029	25906824	NEUROG3	NMG	---
BTA28	8687268	8784180	NID1	NMG	---
BTA28	26636791	26643883	NODAL	NMG	---
BTA28	26468932	26476794	NPFFR1	NMG	---
BTA28	19273626	19302758	NRBF2	NMG	---
BTA28	36896430	38132186	NRG3	NMG	---
BTA28	5833249	5871529	NTPCR	NMG	---
BTA28	1410148	1464793	NUP133	NMG	---
BTA28	28915123	28942806	OIT3	NMG	---
BTA28	41312819	41322731	OPN4	NMG	---
BTA28	44434543	44435529	OR13A1	NMG	---
BTA28	29067217	29167290	P4HA1	NMG	---
BTA28	26677156	26762598	PALD1	NMG	---
BTA28	43900420	44015116	PARG	NMG	---
BTA28	24716180	24739190	PBLD	NMG	---
BTA28	27067751	27072908	PCBD1	NMG	---
BTA28	5877005	6186839	PCNX2	NMG	---
BTA28	2317189	2413142	PGBD5	NMG	---
BTA28	14786778	14882678	PHYHIPL	NMG	---
BTA28	28944315	28963077	PLA2G12B	NMG	---
BTA28	35166730	35178797	PLAC9	NMG	---
BTA28	29791112	29799836	PLAU	NMG	---
BTA28	33674813	33723963	POLR3A	NMG	---
BTA28	26418194	26456501	PPA1	NMG	---
BTA28	29426059	29473891	PPP3CB	NMG	---
BTA28	41909763	41915538	PPYR1	NMG	---
BTA28	26783286	26788539	PRF1	NMG	---
BTA28	35805434	35823873	PRXL2A	NMG	---
BTA28	27964205	27997628	PSAP	NMG	---
BTA28	1197453	1239542	RAB4A	NMG	---
BTA28	13593571	13683222	RASGEF1A	NMG	---
BTA28	44592405	44626362	RASSF4	NMG	---
BTA28	42245168	42255103	RBP3	NMG	---
BTA28	19629639	19725949	REEP3	NMG	---
BTA28	13467070	13522040	RET	NMG	---
BTA28	4439397	4439470	RF00571	NMG	---
BTA28	39216724	39229082	RGR	NMG	---
BTA28	16637438	16777483	RHOBTB1	NMG	---
BTA28	697339	706882	RHOU	NMG	---
BTA28	33725340	33742925	RPS24	NMG	---
BTA28	18283704	18400082	RTKN2	NMG	---
BTA28	24764873	24807564	RUFY2	NMG	---
BTA28	9910803	10517659	RYR2	NMG	---
BTA28	30882776	30936255	SAMD8	NMG	---
BTA28	26384597	26396614	SAR1A	NMG	---
BTA28	29639357	29662099	SEC24C	NMG	---
BTA28	35645847	35650079	SFTPA1	NMG	---
BTA28	26964983	27026784	SGPL1	NMG	---
BTA28	35923918	36007613	SH2D4B	NMG	---
BTA28	41650333	41763371	SHLD2	NMG	---
BTA28	5218869	5463512	SIPA1L2	NMG	---
BTA28	24405508	24432036	SIRT1	NMG	---
BTA28	15308624	15393525	SLC16A9	NMG	---
BTA28	43741136	43742710	SLC18A3	NMG	---
BTA28	27453539	27499274	SLC29A3	NMG	---
BTA28	6720734	7155385	SLC35F3	NMG	---
BTA28	41570798	41575650	SNCG	NMG	---
BTA28	28145189	28170447	SPOCK2	NMG	---
BTA28	4065261	4076916	SPRTN	NMG	---
BTA28	25474775	25490574	SRGN	NMG	---
BTA28	25111847	25171619	STOX1	NMG	---
BTA28	29626166	29634566	SYNPO2L	NMG	---
BTA28	25768939	25781767	TACR2	NMG	---
BTA28	7196026	7269320	TARBP1	NMG	---
BTA28	26937388	26951865	TBATA	NMG	---
BTA28	8099451	8188434	TBCE	NMG	---
BTA28	24918286	25035716	TET1	NMG	---
BTA28	35225744	35234488	TMEM254	NMG	---
BTA28	17262964	17324416	TMEM26	NMG	---
BTA28	44643772	44665791	TMEM72	NMG	---
BTA28	7883317	7898012	TOMM20	NMG	---
BTA28	3904873	3963570	TRIM67	NMG	---
BTA28	4336914	4373964	TSNAX	NMG	---
BTA28	35848163	35904370	TSPAN14	NMG	---
BTA28	25803071	25855714	TSPAN15	NMG	---
BTA28	3633670	3714384	TTC13	NMG	---
BTA28	26372856	26379917	TYSND1	NMG	---
BTA28	27352171	27443527	UNC5B	NMG	---
BTA28	1577597	1603804	URB2	NMG	---
BTA28	29476577	29538572	USP54	NMG	---
BTA28	29876700	29989469	VCL	NMG	---
BTA28	25526476	25551758	VPS26A	NMG	---
BTA28	27894350	27920827	VSIR	NMG	---
BTA28	43285950	43376863	VSTM4	NMG	---
BTA28	41162567	41235092	WAPL	NMG	---
BTA28	43020182	43268260	WDFY4	NMG	---
BTA28	34988423	35050547	ZCCHC24	NMG	---
BTA28	44160950	44213073	ZFAND4	NMG	---
BTA28	34753087	34944991	ZMIZ1	NMG	---
BTA28	44580065	44582051	ZNF22	NMG	---
BTA28	45662208	45663422	ZNF239	NMG	---
BTA28	13128462	13151181	ZNF248	NMG	---
BTA28	13043867	13049402	ZNF25	NMG	---
BTA28	45636052	45640704	ZNF32	NMG	---
BTA28	18471094	18495472	ZNF365	NMG	---
BTA28	12849120	12883068	ZNF37A	NMG	---
BTA28	31133122	31135786	ZNF503	NMG	---
BTA28	10614232	10621499	ZP4	NMG	---
BTA28	29682252	29697213	ZSWIM8	NMG	---
BTA29	18154938	18188910	AAMDC	NMG	---
BTA29	29060611	29067118	ACRV1	NMG	---
BTA29	44582264	44596714	ACTN3	NMG	---
BTA29	36560407	36584912	ADAMTS15	NMG	---
BTA29	36515554	36534251	ADAMTS8	NMG	---
BTA29	40815654	40907522	AHNAK	NMG	---
BTA29	45366761	45375402	AIP	NMG	---
BTA29	45537447	45557692	ALDH3B1	NMG	---
BTA29	17944119	17972248	ALG8	NMG	---
BTA29	45212106	45223268	ANKRD13D	NMG	---
BTA29	12412710	12472521	ANKRD42	NMG	---
BTA29	47168667	47358095	ANO1	NMG	---
BTA29	22553732	22641639	ANO5	NMG	---
BTA29	50845009	50867717	ANO9	NMG	---
BTA29	50416807	50488031	AP2A2	NMG	---
BTA29	43894846	43900279	AP5B1	NMG	---
BTA29	36262912	36325816	APLP2	NMG	---
BTA29	18381661	18393534	AQP11	NMG	---
BTA29	32330486	32459266	ARHGAP32	NMG	---
BTA29	49311817	49313692	ASCL2	NMG	---
BTA29	40756509	40776202	ASRGL1	NMG	---
BTA29	43117321	43138368	ATG2A	NMG	---
BTA29	42003025	42044529	ATL3	NMG	---
BTA29	40959781	40964618	B3GAT3	NMG	---
BTA29	50897509	50908967	B4GALNT4	NMG	---
BTA29	44397096	44399344	B4GAT1	NMG	---
BTA29	44093697	44095654	BANF1	NMG	---
BTA29	32611045	32693235	BARX2	NMG	---
BTA29	43205606	43212737	BATF2	NMG	---
BTA29	40467592	40477419	BEST1	NMG	---
BTA29	44389732	44396778	BRMS1	NMG	---
BTA29	41015970	41028767	BSCL2	NMG	---
BTA29	43114348	43114453	bta-mir-192	NMG	---
BTA29	43114571	43114653	bta-mir-194-2	NMG	---
BTA29	50729070	50729167	bta-mir-210	NMG	---
BTA29	29184838	29184895	bta-mir-2285ce	NMG	---
BTA29	10770074	10770143	bta-mir-2285k-1	NMG	---
BTA29	28717358	28717439	bta-mir-2285r	NMG	---
BTA29	39948744	39948813	bta-mir-2405	NMG	---
BTA29	42245856	42245928	bta-mir-2406	NMG	---
BTA29	43424900	43424972	bta-mir-2407	NMG	---
BTA29	44875074	44875134	bta-mir-2408	NMG	---
BTA29	50449815	50449878	bta-mir-2409	NMG	---
BTA29	50643782	50643857	bta-mir-2410	NMG	---
BTA29	40047044	40047101	bta-mir-2885	NMG	---
BTA29	24963163	24963237	bta-mir-449d	NMG	---
BTA29	36735737	36735803	bta-mir-584-7	NMG	---
BTA29	16596062	16596175	bta-mir-708	NMG	---
BTA29	44721606	44721665	bta-mir-7864	NMG	---
BTA29	45759885	45769622	C29H11orf24	NMG	---
BTA29	1056371	1080650	C29H11orf54	NMG	---
BTA29	44025896	44029041	C29H11orf68	NMG	---
BTA29	44978758	44980433	C29H11orf86	NMG	---
BTA29	42120664	42125880	C29H11orf95	NMG	---
BTA29	40993414	40998547	C29H11orf98	NMG	---
BTA29	45396984	45401741	CABP2	NMG	---
BTA29	45343481	45346973	CABP4	NMG	---
BTA29	43400333	43427397	CAPN1	NMG	---
BTA29	45310479	45318348	CARNS1	NMG	---
BTA29	48561752	48614531	CARS	NMG	---
BTA29	44105042	44113137	CATSPER1	NMG	---
BTA29	28419057	28467714	CCDC15	NMG	---
BTA29	9132005	9163444	CCDC81	NMG	---
BTA29	9645537	9697688	CCDC83	NMG	---
BTA29	37169742	37178905	CCDC86	NMG	---
BTA29	44625952	44628525	CCDC87	NMG	---
BTA29	42630756	42645750	CCDC88B	NMG	---
BTA29	9869248	9870661	CCDC89	NMG	---
BTA29	46888863	46898541	CCND1	NMG	---
BTA29	44628778	44643562	CCS	NMG	---
BTA29	50536649	50542885	CD151	NMG	---
BTA29	44370002	44372646	CD248	NMG	---
BTA29	37422743	37445044	CD5	NMG	---
BTA29	37311028	37367705	CD6	NMG	---
BTA29	49197117	49216812	CD81	NMG	---
BTA29	43058767	43077323	CDC42BPG	NMG	---
BTA29	43523082	43528893	CDC42EP2	NMG	---
BTA29	43280453	43297228	CDCA5	NMG	---
BTA29	50687389	50694307	CDHR5	NMG	---
BTA29	45388454	45390820	CDK2AP2	NMG	---
BTA29	48728420	48730918	CDKN1C	NMG	---
BTA29	29322677	29419487	CDON	NMG	---
BTA29	50575224	50578174	CEND1	NMG	---
BTA29	1091859	1138116	CEP295	NMG	---
BTA29	43973108	43976493	CFL1	NMG	---
BTA29	29033507	29051869	CHEK1	NMG	---
BTA29	50492678	50515464	CHID1	NMG	---
BTA29	45579775	45640374	CHKA	NMG	---
BTA29	5050449	5072434	CHORDC1	NMG	---
BTA29	41222284	41232735	CHRM1	NMG	---
BTA29	45264284	45274069	CLCF1	NMG	---
BTA29	18349101	18369616	CLNS1A	NMG	---
BTA29	44331819	44338375	CNIH2	NMG	---
BTA29	45329800	45335332	CORO1B	NMG	---
BTA29	39903929	39921782	CPSF7	NMG	---
BTA29	50542708	50547511	CRACR2B	NMG	---
BTA29	9887736	9893142	CREBZF	NMG	---
BTA29	40996362	40998547	CSKMT	NMG	---
BTA29	25744105	25764911	CSRP3	NMG	---
BTA29	44101043	44102573	CST6	NMG	---
BTA29	7375472	7417234	CTSC	NMG	---
BTA29	49712700	49722179	CTSD	NMG	---
BTA29	44596854	44602466	CTSF	NMG	---
BTA29	43995912	43999323	CTSW	NMG	---
BTA29	47511216	47538255	CTTN	NMG	---
BTA29	39856156	39867484	CYB561A3	NMG	---
BTA29	40162375	40188645	DAGLA	NMG	---
BTA29	24757938	24762760	DBX1	NMG	---
BTA29	29649010	29691817	DCPS	NMG	---
BTA29	39814479	39843236	DDB1	NMG	---
BTA29	12723282	12728390	DDIAS	NMG	---
BTA29	29259451	29279562	DDX25	NMG	---
BTA29	50639439	50667622	DEAF1	NMG	---
BTA29	1403401	1549941	DEUP1	NMG	---
BTA29	48285096	48304702	DHCR7	NMG	---
BTA29	11312721	12251182	DLG2	NMG	---
BTA29	45469517	45480585	DOC2G	NMG	---
BTA29	43538728	43551516	DPF2	NMG	---
BTA29	44521307	44553203	DPP3	NMG	---
BTA29	44028101	44030509	DRAP1	NMG	---
BTA29	50670740	50673523	DRD4	NMG	---
BTA29	49970526	49980774	DUSP8	NMG	---
BTA29	25699093	25717254	E2F8	NMG	---
BTA29	9265425	9295980	EED	NMG	---
BTA29	40915995	40927583	EEF1G	NMG	---
BTA29	43984841	43992126	EFEMP2	NMG	---
BTA29	43758719	43774081	EHBP1L1	NMG	---
BTA29	43081610	43103858	EHD1	NMG	---
BTA29	28982785	28997544	EI24	NMG	---
BTA29	44090468	44093581	EIF1AD	NMG	---
BTA29	40948278	40957330	EML3	NMG	---
BTA29	50613286	50629864	EPS8L2	NMG	---
BTA29	28232748	28241470	ESAM	NMG	---
BTA29	42603429	42612003	ESRRA	NMG	---
BTA29	31813186	31949833	ETS1	NMG	---
BTA29	47373220	47375755	FADD	NMG	---
BTA29	40244038	40351218	FADS1	NMG	---
BTA29	40350389	40387558	FADS2	NMG	---
BTA29	40392841	40407757	FADS3	NMG	---
BTA29	29562032	29610872	FAM118B	NMG	---
BTA29	12925471	12927320	FAM181B	NMG	---
BTA29	43754201	43756591	FAM89B	NMG	---
BTA29	22224775	22225974	FANCF	NMG	---
BTA29	1996704	2635494	FAT3	NMG	---
BTA29	43326671	43328299	FAU	NMG	---
BTA29	40236821	40241623	FEN1	NMG	---
BTA29	42511025	42529571	FERMT3	NMG	---
BTA29	28906683	28949563	FEZ1	NMG	---
BTA29	46938866	46942676	FGF19	NMG	---
BTA29	47037474	47044482	FGF3	NMG	---
BTA29	47001981	47003919	FGF4	NMG	---
BTA29	43999490	44003899	FIBP	NMG	---
BTA29	42544629	42547701	FKBP2	NMG	---
BTA29	32051549	32184256	FLI1	NMG	---
BTA29	42434138	42436171	FLRT1	NMG	---
BTA29	5885258	5958145	FOLH1B	NMG	---
BTA29	44006997	44013529	FOSL1	NMG	---
BTA29	43582047	43603325	FRMD8	NMG	---
BTA29	40477517	40480266	FTH1	NMG	---
BTA29	8618154	8623002	FZD4	NMG	---
BTA29	17610531	17792365	GAB2	NMG	---
BTA29	46104267	46110100	GAL	NMG	---
BTA29	44124187	44134874	GAL3ST3	NMG	---
BTA29	40966901	40982284	GANAB	NMG	---
BTA29	22044981	22192313	GAS2	NMG	---
BTA29	50584569	50589862	GATD1	NMG	---
BTA29	41024955	41027570	GNG3	NMG	---
BTA29	43156087	43156747	GPHA2	NMG	---
BTA29	42587096	42590173	GPR137	NMG	---
BTA29	45340103	45341524	GPR152	NMG	---
BTA29	45190089	45208600	GRK2	NMG	---
BTA29	7007877	7197732	GRM5	NMG	---
BTA29	45409334	45412139	GSTP1	NMG	---
BTA29	26326212	26355709	GTF2H1	NMG	---
BTA29	28381619	28398677	HEPACAM	NMG	---
BTA29	678610	770713	HEPHL1	NMG	---
BTA29	9203376	9240814	HIKESHI	NMG	---
BTA29	41032884	41042489	HNRNPUL2	NMG	---
BTA29	26355459	26398708	HPS5	NMG	---
BTA29	50756430	50765200	HRAS	NMG	---
BTA29	41752532	41774361	HRASLS5	NMG	---
BTA29	24565819	24579990	HTATIP2	NMG	---
BTA29	29244169	29258470	HYLS1	NMG	---
BTA29	49725732	49736580	IFITM10	NMG	---
BTA29	50929934	50931552	IFITM3	NMG	---
BTA29	49394907	49422468	IGF2	NMG	---
BTA29	46268478	46293180	IGHMBP2	NMG	---
BTA29	33104035	33160157	IGSF9B	NMG	---
BTA29	40599706	40634288	INCENP	NMG	---
BTA29	49392878	49394536	INS	NMG	---
BTA29	18041194	18149447	INTS4	NMG	---
BTA29	40982507	40987197	INTS5	NMG	---
BTA29	50695300	50698405	IRF7	NMG	---
BTA29	32993975	33024632	JAM3	NMG	---
BTA29	43878865	43886391	KAT5	NMG	---
BTA29	32214439	32244810	KCNJ1	NMG	---
BTA29	32262390	32290687	KCNJ5	NMG	---
BTA29	42592282	42599230	KCNK4	NMG	---
BTA29	43774318	43777103	KCNK7	NMG	---
BTA29	48759236	49139386	KCNQ1	NMG	---
BTA29	18019943	18026164	KCTD14	NMG	---
BTA29	17860450	17881531	KCTD21	NMG	---
BTA29	45089476	45179866	KDM2A	NMG	---
BTA29	29748689	29881807	KIRREL3	NMG	---
BTA29	44313580	44323524	KLC2	NMG	---
BTA29	45668456	45718688	KMT5B	NMG	---
BTA29	26290893	26301350	LDHA	NMG	---
BTA29	26253411	26286384	LDHC	NMG	---
BTA29	41783243	41792648	LGALS12	NMG	---
BTA29	50739784	50744603	LMNTD2	NMG	---
BTA29	44871011	44874127	LRFN4	NMG	---
BTA29	39978830	39980989	LRRC10B	NMG	---
BTA29	50745294	50758086	LRRC56	NMG	---
BTA29	41013304	41015955	LRRN4CL	NMG	---
BTA29	49598330	49637383	LSP1	NMG	---
BTA29	43714477	43735238	LTBP3	NMG	---
BTA29	46849877	46917259	LTO1	NMG	---
BTA29	20080973	20365371	LUZP2	NMG	---
BTA29	26502103	26506091	M-SAA3.2	NMG	---
BTA29	43170300	43176129	MAJIN	NMG	---
BTA29	43778592	43795152	MAP3K11	NMG	---
BTA29	43028075	43040939	MAP4K2	NMG	---
BTA29	42197785	42253634	MARK2	NMG	---
BTA29	1014403	1043535	MED17	NMG	---
BTA29	43041118	43047766	MEN1	NMG	---
BTA29	39124148	39133288	MGC157405	NMG	---
BTA29	38854881	38864063	MGC157408	NMG	---
BTA29	49990564	50043414	MOB2	NMG	---
BTA29	46354537	46364270	MRGPRF	NMG	---
BTA29	48410028	48413199	MRGPRG	NMG	---
BTA29	25901997	25909995	MRGPRX2	NMG	---
BTA29	37137409	37147081	MS4A10	NMG	---
BTA29	37111094	37122584	MS4A15	NMG	---
BTA29	37086016	37103713	MS4A18	NMG	---
BTA29	37057599	37073704	MS4A8	NMG	---
BTA29	28246104	28276051	MSANTD2	NMG	---
BTA29	40939621	40948257	MTA2	NMG	---
BTA29	1901714	1916511	MTNR1B	NMG	---
BTA29	43978620	43984846	MUS81	NMG	---
BTA29	40197141	40232303	MYRF	NMG	---
BTA29	42281442	42295820	NAA40	NMG	---
BTA29	5097620	5148929	NAALAD2	NMG	---
BTA29	43256742	43272965	NAALADL1	NMG	---
BTA29	48309501	48338158	NADSYN1	NMG	---
BTA29	48624179	48676972	NAP1L4	NMG	---
BTA29	24801066	25225008	NAV2	NMG	---
BTA29	36070018	36099972	NFRKB	NMG	---
BTA29	6120515	6303004	NOX4	NMG	---
BTA29	44464264	44469355	NPAS4	NMG	---
BTA29	28218789	28225780	NRGN	NMG	---
BTA29	42855130	42966249	NRXN2	NMG	---
BTA29	34576918	34994005	NTM	NMG	---
BTA29	42531635	42534804	NUDT22	NMG	---
BTA29	41099002	41111085	NXF1	NMG	---
BTA29	33982760	34507701	OPCML	NMG	---
BTA29	26991187	26992324	OR10D3	NMG	---
BTA29	26634718	26635653	OR10G6	NMG	---
BTA29	26618039	26618857	OR10S1	NMG	---
BTA29	26587523	26588467	OR4D5	NMG	---
BTA29	27789906	27790835	OR8B4	NMG	---
BTA29	27807576	27808508	OR8B8	NMG	---
BTA29	27569115	27570041	OR8D2	NMG	---
BTA29	26572663	26573586	OR8D4	NMG	---
BTA29	48450137	48518334	OSBPL5	NMG	---
BTA29	42315719	42323775	OTUB1	NMG	---
BTA29	43908693	43919733	OVOL1	NMG	---
BTA29	44153098	44302701	PACS1	NMG	---
BTA29	37551914	37560345	PAG10	NMG	---
BTA29	39438824	39456485	PAG11	NMG	---
BTA29	37655999	37666176	PAG12	NMG	---
BTA29	38342822	38353343	PAG14	NMG	---
BTA29	38083591	38092452	PAG15	NMG	---
BTA29	37853933	37862937	PAG18	NMG	---
BTA29	38684887	38693885	PAG19	NMG	---
BTA29	37571936	37581505	PAG2	NMG	---
BTA29	38428593	38437767	PAG20	NMG	---
BTA29	38474554	38483630	PAG21	NMG	---
BTA29	39307574	39316598	PAG3	NMG	---
BTA29	38217865	38226700	PAG4	NMG	---
BTA29	37788685	37797590	PAG5	NMG	---
BTA29	39377380	39386740	PAG6	NMG	---
BTA29	37942844	38048511	PAG7	NMG	---
BTA29	39726286	39736545	PAG8	NMG	---
BTA29	39237419	39246444	PAG9	NMG	---
BTA29	18521064	18682812	PAK1	NMG	---
BTA29	614967	671409	PANX1	NMG	---
BTA29	28089645	28097175	PANX3	NMG	---
BTA29	29154132	29157048	PATE1	NMG	---
BTA29	29193258	29194552	PATE2	NMG	---
BTA29	29200399	29202753	PATE3	NMG	---
BTA29	12481299	12505037	PCF11	NMG	---
BTA29	43796881	43816203	PCNX3	NMG	---
BTA29	44507584	44520056	PELI3	NMG	---
BTA29	39760936	39771367	PGA5	NMG	---
BTA29	48689532	48690587	PHLDA2	NMG	---
BTA29	50698199	50722052	PHRF1	NMG	---
BTA29	9519111	9620607	PICALM	NMG	---
BTA29	50562017	50567664	PIDD1	NMG	---
BTA29	45373821	45388348	PITPNM1	NMG	---
BTA29	28809868	28892935	PKNOX2	NMG	---
BTA29	50874353	50887642	PKP3	NMG	---
BTA29	41963966	41994238	PLA2G16	NMG	---
BTA29	50548324	50553197	PNPLA2	NMG	---
BTA29	43477495	43504482	POLA2	NMG	---
BTA29	41079651	41082911	POLR2G	NMG	---
BTA29	50530776	50535562	POLR2L	NMG	---
BTA29	47421137	47498030	PPFIA1	NMG	---
BTA29	45292432	45295929	PPP1CA	NMG	---
BTA29	39953334	39962267	PPP1R32	NMG	---
BTA29	43147030	43155894	PPP2R5B	NMG	---
BTA29	45936791	46061309	PPP6R3	NMG	---
BTA29	12744375	12830803	PRCP	NMG	---
BTA29	36100991	36167328	PRDM10	NMG	---
BTA29	24440296	24562058	PRMT3	NMG	---
BTA29	37223625	37233385	PRPF19	NMG	---
BTA29	8736369	8744974	PRSS23	NMG	---
BTA29	50805454	50831215	PTDSS2	NMG	---
BTA29	37178750	37187612	PTGDR2	NMG	---
BTA29	25991833	26050347	PTPN5	NMG	---
BTA29	45327237	45330137	PTPRCAP	NMG	---
BTA29	29246639	29250458	PUS3	NMG	---
BTA29	42985611	42997675	PYGM	NMG	---
BTA29	44324144	44330325	RAB1B	NMG	---
BTA29	12583654	12678622	RAB30	NMG	---
BTA29	7501290	7566916	RAB38	NMG	---
BTA29	40417000	40438948	RAB3IL1	NMG	---
BTA29	45286731	45292816	RAD9A	NMG	---
BTA29	42969386	42984628	RASGRP2	NMG	---
BTA29	50732092	50734727	RASSF7	NMG	---
BTA29	44653764	44663023	RBM14	NMG	---
BTA29	44669850	44677601	RBM4	NMG	---
BTA29	44692636	44702112	RBM4B	NMG	---
BTA29	44857579	44860660	RCE1	NMG	---
BTA29	42254022	42259113	RCOR2	NMG	---
BTA29	43830884	43840041	RELA	NMG	---
BTA29	41158023	41158092	RF00054	NMG	---
BTA29	41156310	41156376	RF00070	NMG	---
BTA29	41157390	41157461	RF00086	NMG	---
BTA29	41157740	41157815	RF00087	NMG	---
BTA29	9049624	9049693	RF00088	NMG	---
BTA29	41155768	41155835	RF00089	NMG	---
BTA29	1090785	1090858	RF00342	NMG	---
BTA29	50557435	50557569	RF00419	NMG	---
BTA29	43633948	43634005	RF01684	NMG	---
BTA29	43675284	43675387	RF01871	NMG	---
BTA29	48962220	48962684	RF01946	NMG	---
BTA29	48939026	48939219	RF01947	NMG	---
BTA29	48938591	48938705	RF01948	NMG	---
BTA29	48910275	48910500	RF01950	NMG	---
BTA29	43613238	43613358	RF01955	NMG	---
BTA29	43613547	43613673	RF01956	NMG	---
BTA29	43613887	43614045	RF01957	NMG	---
BTA29	49512020	49512089	RF01972	NMG	---
BTA29	49511055	49511121	RF01973	NMG	---
BTA29	10673223	10673437	RF02113	NMG	---
BTA29	45039827	45049329	RHOD	NMG	---
BTA29	44382246	44389503	RIN1	NMG	---
BTA29	43886441	43887760	RNASEH2C	NMG	---
BTA29	50793909	50805209	RNH1	NMG	---
BTA29	28330721	28353409	ROBO3	NMG	---
BTA29	28351069	28365789	ROBO4	NMG	---
BTA29	40955641	40959667	ROM1	NMG	---
BTA29	50556688	50559203	RPLP2	NMG	---
BTA29	42647702	42661484	RPS6KA4	NMG	---
BTA29	45320952	45327925	RPS6KB2	NMG	---
BTA29	18188931	18332349	RSF1	NMG	---
BTA29	42051122	42117332	RTN3	NMG	---
BTA29	26414390	26418145	SAA3	NMG	---
BTA29	26470078	26482492	SAA4	NMG	---
BTA29	43254529	43256984	SAC3D1	NMG	---
BTA29	44060063	44075021	SART1	NMG	---
BTA29	40802782	40806305	SCGB1A1	NMG	---
BTA29	40681373	40684239	SCGB1D	NMG	---
BTA29	40699673	40703153	SCGB2A2	NMG	---
BTA29	43704515	43715580	SCYL1	NMG	---
BTA29	43002801	43016362	SF1	NMG	---
BTA29	44136952	44151425	SF3B2	NMG	---
BTA29	47561091	48119060	SHANK2	NMG	---
BTA29	28116611	28154372	SIAE	NMG	---
BTA29	50871631	50877584	SIGIRR	NMG	---
BTA29	43816352	43829063	SIPA1	NMG	---
BTA29	37275550	37290609	SLC15A3	NMG	---
BTA29	22471182	22511619	SLC17A6	NMG	---
BTA29	42795815	42811743	SLC22A11	NMG	---
BTA29	42842883	42850239	SLC22A12	NMG	---
BTA29	48692593	48712661	SLC22A18	NMG	---
BTA29	41285605	41293751	SLC22A6	NMG	---
BTA29	41302545	41323004	SLC22A8	NMG	---
BTA29	41664021	41689067	SLC22A9	NMG	---
BTA29	43569209	43574834	SLC25A45	NMG	---
BTA29	44408904	44418017	SLC29A2	NMG	---
BTA29	1701573	1743386	SLC36A4	NMG	---
BTA29	28495549	28524597	SLC37A2	NMG	---
BTA29	41158413	41199503	SLC3A2	NMG	---
BTA29	24321077	24376246	SLC6A5	NMG	---
BTA29	1372285	1377857	SMCO4	NMG	---
BTA29	43242325	43254073	SNX15	NMG	---
BTA29	36942605	36975284	SNX19	NMG	---
BTA29	28154527	28168618	SPA17	NMG	---
BTA29	33201867	33207406	SPATA19	NMG	---
BTA29	43386613	43388631	SPDYC	NMG	---
BTA29	42166732	42178313	SPINDOC	NMG	---
BTA29	44713352	44746745	SPTBN2	NMG	---
BTA29	26103453	26119994	SPTY2D1	NMG	---
BTA29	29610847	29617171	SRPRA	NMG	---
BTA29	45224453	45232151	SSH3	NMG	---
BTA29	29084974	29092470	SSLP1	NMG	---
BTA29	43752073	43754193	SSSCA1	NMG	---
BTA29	36351311	36389968	ST14	NMG	---
BTA29	29698724	29750191	ST3GAL4	NMG	---
BTA29	42496143	42508869	STIP1	NMG	---
BTA29	29005937	29027281	STT3A	NMG	---
BTA29	41111844	41140757	STX5	NMG	---
BTA29	45010120	45033531	SYT12	NMG	---
BTA29	39984076	40047258	SYT7	NMG	---
BTA29	49649660	49654076	SYT8	NMG	---
BTA29	9741771	9862422	SYTL2	NMG	---
BTA29	43332275	43339711	SYVN1	NMG	---
BTA29	1080813	1086765	TAF1D	NMG	---
BTA29	41086051	41095958	TAF6L	NMG	---
BTA29	50591285	50598649	TALDO1	NMG	---
BTA29	45296017	45302692	TBC1D10C	NMG	---
BTA29	28100116	28111910	TBRG1	NMG	---
BTA29	45482026	45485782	TBX10	NMG	---
BTA29	16813276	17402612	TENM4	NMG	---
BTA29	46119372	46159241	TESMIN	NMG	---
BTA29	49383349	49391410	TH	NMG	---
BTA29	17989041	17994955	THRSP	NMG	---
BTA29	43555590	43557005	TIGD3	NMG	---
BTA29	29636736	29645141	TIRAP	NMG	---
BTA29	39842588	39854652	TKFC	NMG	---
BTA29	43316442	43323367	TM7SF2	NMG	---
BTA29	37252089	37260864	TMEM109	NMG	---
BTA29	9925891	9932507	TMEM126B	NMG	---
BTA29	37261787	37275691	TMEM132A	NMG	---
BTA29	45352399	45357252	TMEM134	NMG	---
BTA29	8236863	8540319	TMEM135	NMG	---
BTA29	39867808	39873681	TMEM138	NMG	---
BTA29	44345167	44350015	TMEM151A	NMG	---
BTA29	41095872	41098075	TMEM179B	NMG	---
BTA29	39891387	39895152	TMEM216	NMG	---
BTA29	28532096	28549017	TMEM218	NMG	---
BTA29	41098173	41099727	TMEM223	NMG	---
BTA29	27192754	27196074	TMEM225	NMG	---
BTA29	40232832	40236557	TMEM258	NMG	---
BTA29	43301416	43302133	TMEM262	NMG	---
BTA29	36039644	36067845	TMEM45B	NMG	---
BTA29	50634390	50638626	TMEM80	NMG	---
BTA29	26067884	26073981	TMEM86A	NMG	---
BTA29	49645728	49648440	TNNI2	NMG	---
BTA29	49579179	49594887	TNNT3	NMG	---
BTA29	50169950	50185623	TOLLIP	NMG	---
BTA29	46378071	46413304	TPCN2	NMG	---
BTA29	5247502	5255571	TRIM64	NMG	---
BTA29	5190831	5211255	TRIM77	NMG	---
BTA29	42611757	42613078	TRMT112	NMG	---
BTA29	49168667	49189949	TRPM5	NMG	---
BTA29	42529011	42532064	TRPT1	NMG	---
BTA29	26197623	26239206	TSG101	NMG	---
BTA29	44050324	44059798	TSGA10IP	NMG	---
BTA29	49265271	49282523	TSPAN32	NMG	---
BTA29	50514096	50524139	TSPAN4	NMG	---
BTA29	49191068	49194708	TSSC4	NMG	---
BTA29	41042979	41052771	TTC9C	NMG	---
BTA29	40927672	40937085	TUT1	NMG	---
BTA29	6326407	6435488	TYR	NMG	---
BTA29	41003954	41006643	UBXN1	NMG	---
BTA29	26137688	26192124	UEVLD	NMG	---
BTA29	45516976	45527213	UNC93B1	NMG	---
BTA29	41001416	41002146	UQCC3	NMG	---
BTA29	17795927	17853459	USP35	NMG	---
BTA29	42539450	42542594	VEGFB	NMG	---
BTA29	37451299	37481231	VPS37C	NMG	---
BTA29	43305490	43317745	VPS51	NMG	---
BTA29	28226459	28231658	VSIG2	NMG	---
BTA29	974953	1003566	VSTM5	NMG	---
BTA29	26920817	26950666	VWA5A	NMG	---
BTA29	39779732	39810386	VWCE	NMG	---
BTA29	41141424	41149376	WDR74	NMG	---
BTA29	44337761	44342824	YIF1A	NMG	---
BTA29	41056640	41058181	ZBTB3	NMG	---
BTA29	36408247	36429241	ZBTB44	NMG	---
BTA29	25774040	25825170	ZDHHC13	NMG	---
BTA29	44577773	44584122	ZDHHC24	NMG	---
BTA29	43297386	43301446	ZFPL1	NMG	---
BTA29	43322776	43324014	ZNHIT2	NMG	---
BTA27	34152270	34242502	ADAM9	NMG	---
BTA27	34246204	34420189	ADAM32	NMG	---
BTA27	34593321	34693833	ADAM2	NMG	---
BTA27	34708242	34822419	ADAM3A	NMG	---
BTA27	34864655	34968196	ADAM18	NMG	---
BTA27	35026772	35040351	IDO1	NMG	---
BTA27	35048477	35114325	IDO2	NMG	---
BTA27	35232605	35233905	TCIM	NMG	---
BTA27	35283194	35283258	bta-mir-2284q	NMG	---
BTA27	35579543	35955896	ZMAT4	NMG	---
BTA27	36211720	36255293	SFRP1	NMG	---
BTA27	36419319	36436491	GOLGA7	NMG	---
BTA27	36454819	36470324	GINS4	NMG	---
BTA27	36522605	36539773	GPAT4	NMG	---
BTA27	36556634	36561575	NKX6-3	NMG	---
BTA27	36572754	36572877	bta-mir-486	NMG	---
BTA27	36846611	36952779	KAT6A	NMG	---
BTA27	37031655	37049363	AP3M2	NMG	---
BTA27	37053715	37077724	PLAT	NMG	---
BTA27	37127811	37180362	IKBKB	NMG	---
BTA27	37192520	37217387	POLB	NMG	---
BTA27	37218555	37221940	DKK4	NMG	---
BTA27	37235271	37246636	VDAC3	NMG	---
BTA27	37252190	37363184	SLC20A2	NMG	---
BTA27	37368840	37383626	SMIM19	NMG	---
BTA27	37469274	37496681	CHRNB3	NMG	---
BTA27	37508456	37521577	CHRNA6	NMG	---
BTA27	37547355	37553519	THAP1	NMG	---
BTA27	37559802	37590963	RNF170	NMG	---
BTA27	37591154	37670670	HOOK3	NMG	---
BTA27	37703749	37727639	FNTA	NMG	---
BTA27	37734906	37749415	POMK	NMG	---
BTA27	37757054	37790179	HGSNAT	NMG	---
BTA27	37798728	37832194	INTS10	NMG	---
BTA27	37958250	38233860	CSGALNACT1	NMG	---
BTA27	38246299	38307830	SH2D4A	NMG	---
BTA27	38533613	38950549	PSD3	NMG	---
BTA27	39013913	39020598	NAT1	NMG	---
BTA27	39292884	39388231	LRRC3B	NMG	---
BTA27	40005539	40010324	OXSM	NMG	---
BTA27	40020331	40078439	NGLY1	NMG	---
BTA27	40042134	40042208	bta-mir-2401	NMG	---
BTA27	40151096	40196738	TOP2B	NMG	---
BTA27	40197883	40381619	RARB	NMG	---
BTA27	41461703	41896044	THRB	NMG	---
BTA27	41987493	42013751	NR1D2	NMG	---
BTA27	42051425	42055369	RPL15	NMG	---
BTA27	42055492	42075340	NKIRAS1	NMG	---
BTA27	42078805	42139598	UBE2E1	NMG	---
BTA27	42324254	42691907	UBE2E2	NMG	---
BTA27	42339119	42339197	bta-mir-6532	NMG	---
BTA27	44086950	44434779	ZNF385D	NMG	---
BTA28	697339	706882	RHOU	NMG	---
BTA28	1197453	1239542	RAB4A	NMG	---
BTA28	1263858	1279408	CCSAP	NMG	---
BTA28	1400372	1403383	ACTA1	NMG	---
BTA28	1410148	1464793	NUP133	NMG	---
BTA28	1471776	1494454	ABCB10	NMG	---
BTA28	1577597	1603804	URB2	NMG	---
BTA28	2098139	2284314	GALNT2	NMG	---
BTA28	2317189	2413142	PGBD5	NMG	---
BTA28	2953439	3309533	FMN2	NMG	---
BTA28	3562180	3594285	C28H1orf198	NMG	---
BTA28	3633670	3714384	TTC13	NMG	---
BTA28	3714519	3737767	ARV1	NMG	---
BTA28	3750980	3770591	FAM89A	NMG	---
BTA28	3904873	3963570	TRIM67	NMG	---
BTA28	3972493	4005098	C28H1orf131	NMG	---
BTA28	4004934	4045603	GNPAT	NMG	---
BTA28	4062692	4065152	EXOC8	NMG	---
BTA28	4065261	4076916	SPRTN	NMG	---
BTA28	4087440	4150379	EGLN1	NMG	---
BTA28	4336914	4373964	TSNAX	NMG	---
BTA28	4439397	4439470	RF00571	NMG	---
BTA28	4454729	4869058	DISC1	NMG	---
BTA28	5218869	5463512	SIPA1L2	NMG	---
BTA28	5285597	5285654	bta-mir-2285at-2	NMG	---
BTA28	5675771	5678556	MAP10	NMG	---
BTA28	5833249	5871529	NTPCR	NMG	---
BTA28	5877005	6186839	PCNX2	NMG	---
BTA28	6201972	6259932	MAP3K21	NMG	---
BTA28	6451737	6519065	KCNK1	NMG	---
BTA28	6720734	7155385	SLC35F3	NMG	---
BTA28	7188629	7197112	COA6	NMG	---
BTA28	7196026	7269320	TARBP1	NMG	---
BTA28	7400062	7403452	IRF2BP2	NMG	---
BTA28	7836588	7836655	bta-mir-2402	NMG	---
BTA28	7883317	7898012	TOMM20	NMG	---
BTA28	7927929	8066468	ARID4B	NMG	---
BTA28	8066744	8078752	GGPS1	NMG	---
BTA28	8099451	8188434	TBCE	NMG	---
BTA28	8187545	8253106	B3GALNT2	NMG	---
BTA28	8295602	8364199	GNG4	NMG	---
BTA28	8379173	8523114	LYST	NMG	---
BTA28	8553717	8553777	bta-mir-11982	NMG	---
BTA28	8687268	8784180	NID1	NMG	---
BTA28	8841688	8897393	GPR137B	NMG	---
BTA28	8905885	8977775	ERO1B	NMG	---
BTA28	9081509	9147484	EDARADD	NMG	---
BTA28	9161993	9192514	LGALS8	NMG	---
BTA28	9193299	9244485	HEATR1	NMG	---
BTA28	9321730	9403358	ACTN2	NMG	---
BTA28	9420371	9547987	MTR	NMG	---
BTA28	9910803	10517659	RYR2	NMG	---
BTA28	10344183	10344248	bta-mir-2285bl	NMG	---
BTA28	10614232	10621499	ZP4	NMG	---
BTA28	12684411	12718907	CHRM3	NMG	---
BTA28	12849120	12883068	ZNF37A	NMG	---
BTA28	13043867	13049402	ZNF25	NMG	---
BTA28	13128462	13151181	ZNF248	NMG	---
BTA28	13197801	13229985	BMS1	NMG	---
BTA28	13467070	13522040	RET	NMG	---
BTA28	13532555	13584917	CSGALNACT2	NMG	---
BTA28	13593571	13683222	RASGEF1A	NMG	---
BTA28	13792840	13795964	FXYD4	NMG	---
BTA28	13803801	13822395	HNRNPF	NMG	---
BTA28	13971512	14316512	BICC1	NMG	---
BTA28	14786778	14882678	PHYHIPL	NMG	---
BTA28	14884139	15019591	FAM13C	NMG	---
BTA28	15308624	15393525	SLC16A9	NMG	---
BTA28	15386293	15386367	bta-mir-2403	NMG	---
BTA28	15415504	15432426	MRLN	NMG	---
BTA28	15463074	15571693	CCDC6	NMG	---
BTA28	15696546	15814967	ANK3	NMG	---
BTA28	16488142	16582565	CDK1	NMG	---
BTA28	16637438	16777483	RHOBTB1	NMG	---
BTA28	17262964	17324416	TMEM26	NMG	---
BTA28	17588160	17758677	CABCOCO1	NMG	---
BTA28	17916578	18109450	ARID5B	NMG	---
BTA28	18283704	18400082	RTKN2	NMG	---
BTA28	18471094	18495472	ZNF365	NMG	---
BTA28	18928900	18929826	ADO	NMG	---
BTA28	18936997	18942296	EGR2	NMG	---
BTA28	19273626	19302758	NRBF2	NMG	---
BTA28	19314567	19583951	JMJD1C	NMG	---
BTA28	19489827	19489932	MIR1296	NMG	---
BTA28	19629639	19725949	REEP3	NMG	---
BTA28	22282909	24121400	CTNNA3	NMG	---
BTA28	23365381	23574789	LRRTM3	NMG	---
BTA28	24248418	24296594	DNAJC12	NMG	---
BTA28	24405508	24432036	SIRT1	NMG	---
BTA28	24437054	24564497	HERC4	NMG	---
BTA28	24593260	24679611	MYPN	NMG	---
BTA28	24692164	24692622	ATOH7	NMG	---
BTA28	24716180	24739190	PBLD	NMG	---
BTA28	24751331	24762283	HNRNPH3	NMG	---
BTA28	24764873	24807564	RUFY2	NMG	---
BTA28	24811860	24849160	DNA2	NMG	---
BTA28	24858160	24885916	SLC25A16	NMG	---
BTA28	24918286	25035716	TET1	NMG	---
BTA28	25046261	25093181	CCAR1	NMG	---
BTA28	25111847	25171619	STOX1	NMG	---
BTA28	25177661	25211518	DDX50	NMG	---
BTA28	25219711	25243112	DDX21	NMG	---
BTA28	25247950	25302700	KIF1BP	NMG	---
BTA28	25474775	25490574	SRGN	NMG	---
BTA28	25526476	25551758	VPS26A	NMG	---
BTA28	25555682	25580735	SUPV3L1	NMG	---
BTA28	25595174	25634958	HKDC1	NMG	---
BTA28	25694146	25769790	HK1	NMG	---
BTA28	25768939	25781767	TACR2	NMG	---
BTA28	25803071	25855714	TSPAN15	NMG	---
BTA28	25906029	25906824	NEUROG3	NMG	---
BTA28	25944288	25947538	FAM241B	NMG	---
BTA28	26096194	26246128	COL13A1	NMG	---
BTA28	26293095	26345874	H2AFY2	NMG	---
BTA28	26345865	26363247	AIFM2	NMG	---
BTA28	26372856	26379917	TYSND1	NMG	---
BTA28	26384597	26396614	SAR1A	NMG	---
BTA28	26418194	26456501	PPA1	NMG	---
BTA28	26468932	26476794	NPFFR1	NMG	---
BTA28	26507231	26577692	LRRC20	NMG	---
BTA28	26606343	26631731	EIF4EBP2	NMG	---
BTA28	26636791	26643883	NODAL	NMG	---
BTA28	26677156	26762598	PALD1	NMG	---
BTA28	26783286	26788539	PRF1	NMG	---
BTA28	26827396	26922026	ADAMTS14	NMG	---
BTA28	26937388	26951865	TBATA	NMG	---
BTA28	26964983	27026784	SGPL1	NMG	---
BTA28	27067751	27072908	PCBD1	NMG	---
BTA28	27352171	27443527	UNC5B	NMG	---
BTA28	27453539	27499274	SLC29A3	NMG	---
BTA28	27570723	27963222	CDH23	NMG	---
BTA28	27863228	27863599	C28H10orf105	NMG	---
BTA28	27894350	27920827	VSIR	NMG	---
BTA28	27964205	27997628	PSAP	NMG	---
BTA28	28073465	28097452	CHST3	NMG	---
BTA28	28145189	28170447	SPOCK2	NMG	---
BTA28	28177853	28287517	ASCC1	NMG	---
BTA28	28287394	28297656	ANAPC16	NMG	---
BTA28	28323892	28325899	DDIT4	NMG	---
BTA28	28368606	28385093	DNAJB12	NMG	---
BTA28	28402858	28619073	MICU1	NMG	---
BTA28	28709027	28902834	MCU	NMG	---
BTA28	28915123	28942806	OIT3	NMG	---
BTA28	28944315	28963077	PLA2G12B	NMG	---
BTA28	29067217	29167290	P4HA1	NMG	---
BTA28	29189826	29206547	NUDT13	NMG	---
BTA28	29208194	29236888	ECD	NMG	---
BTA28	29237038	29287046	FAM149B1	NMG	---
BTA28	29287220	29293350	DNAJC9	NMG	---
BTA28	29296801	29298632	MRPS16	NMG	---
BTA28	29299964	29381034	CFAP70	NMG	---
BTA28	29386959	29409020	ANXA7	NMG	---
BTA28	29413416	29417580	MSS51	NMG	---
BTA28	29426059	29473891	PPP3CB	NMG	---
BTA28	29476577	29538572	USP54	NMG	---
BTA28	29615073	29627462	MYOZ1	NMG	---
BTA28	29626166	29634566	SYNPO2L	NMG	---
BTA28	29639357	29662099	SEC24C	NMG	---
BTA28	29662120	29665188	FUT11	NMG	---
BTA28	29679227	29680517	CHCHD1	NMG	---
BTA28	29682252	29697213	ZSWIM8	NMG	---
BTA28	29696608	29705236	NDST2	NMG	---
BTA28	29705563	29761013	CAMK2G	NMG	---
BTA28	29791112	29799836	PLAU	NMG	---
BTA28	29876700	29989469	VCL	NMG	---
BTA28	29991385	30012205	AP3M1	NMG	---
BTA28	30012693	30556374	ADK	NMG	---
BTA28	30630524	30812165	KAT6B	NMG	---
BTA28	30679777	30679861	bta-mir-584-3	NMG	---
BTA28	30816846	30848848	DUPD1	NMG	---
BTA28	30868155	30881816	DUSP13	NMG	---
BTA28	30882776	30936255	SAMD8	NMG	---
BTA28	30970120	30984667	VDAC2	NMG	---
BTA28	30986811	30988887	COMTD1	NMG	---
BTA28	31133122	31135786	ZNF503	NMG	---
BTA28	31808266	31834304	LRMDA	NMG	---
BTA28	32616314	33387186	KCNMA1	NMG	---
BTA28	33284860	33284918	bta-mir-2285cl	NMG	---
BTA28	33317094	33317148	bta-mir-2285ba-1	NMG	---
BTA28	33518711	33642717	DLG5	NMG	---
BTA28	33674813	33723963	POLR3A	NMG	---
BTA28	33725340	33742925	RPS24	NMG	---
BTA28	34753087	34944991	ZMIZ1	NMG	---
BTA28	34966650	34973573	PPIF	NMG	---
BTA28	34988423	35050547	ZCCHC24	NMG	---
BTA28	35119177	35161497	ANXA11	NMG	---
BTA28	35166730	35178797	PLAC9	NMG	---
BTA28	35225744	35234488	TMEM254	NMG	---
BTA28	35466971	35476802	CL46	NMG	---
BTA28	35645847	35650079	SFTPA1	NMG	---
BTA28	35665736	35682716	MAT1A	NMG	---
BTA28	35718475	35745321	DYDC1	NMG	---
BTA28	35750402	35755041	DYDC2	NMG	---
BTA28	35805434	35823873	PRXL2A	NMG	---
BTA28	35848163	35904370	TSPAN14	NMG	---
BTA28	35923918	36007613	SH2D4B	NMG	---
BTA28	36896430	38132186	NRG3	NMG	---
BTA28	39120246	39134155	GHITM	NMG	---
BTA28	39143738	39153814	C10orf99	NMG	---
BTA28	39161231	39184091	CDHR1	NMG	---
BTA28	39187553	39195767	LRIT2	NMG	---
BTA28	39201718	39213131	LRIT1	NMG	---
BTA28	39216724	39229082	RGR	NMG	---
BTA28	39271703	39426453	CCSER2	NMG	---
BTA28	40404330	41087444	GRID1	NMG	---
BTA28	41000058	41000167	MIR346	NMG	---
BTA28	41162567	41235092	WAPL	NMG	---
BTA28	41312819	41322731	OPN4	NMG	---
BTA28	41325428	41384200	LDB3	NMG	---
BTA28	41486119	41544234	BMPR1A	NMG	---
BTA28	41554852	41570271	MMRN2	NMG	---
BTA28	41570798	41575650	SNCG	NMG	---
BTA28	41580544	41583091	ADIRF	NMG	---
BTA28	41609015	41649016	GLUD1	NMG	---
BTA28	41650333	41763371	SHLD2	NMG	---
BTA28	41805170	41807663	GPRIN2	NMG	---
BTA28	41909763	41915538	PPYR1	NMG	---
BTA28	41953894	41970260	ANXA8L1	NMG	---
BTA28	42245168	42255103	RBP3	NMG	---
BTA28	42262749	42267306	GDF2	NMG	---
BTA28	42278915	42291696	GDF10	NMG	---
BTA28	42588737	42653298	FRMPD2	NMG	---
BTA28	42712776	42813456	MAPK8	NMG	---
BTA28	42821393	43000626	ARHGAP22	NMG	---
BTA28	43020182	43268260	WDFY4	NMG	---
BTA28	43214484	43231590	LRRC18	NMG	---
BTA28	43285950	43376863	VSTM4	NMG	---
BTA28	43393567	43397864	FAM170B	NMG	---
BTA28	43547662	43551966	C28H10orf71	NMG	---
BTA28	43579136	43610753	DRGX	NMG	---
BTA28	43633382	43704103	ERCC6	NMG	---
BTA28	43741136	43742710	SLC18A3	NMG	---
BTA28	43760392	43804579	CHAT	NMG	---
BTA28	43813283	43822888	C28H10orf53	NMG	---
BTA28	43841934	43868982	OGDHL	NMG	---
BTA28	43900420	44015116	PARG	NMG	---
BTA28	44014883	44035987	TIMM23	NMG	---
BTA28	44036736	44059067	NCOA4	NMG	---
BTA28	44061316	44071826	MSMB	NMG	---
BTA28	44112887	44157819	FAM21A	NMG	---
BTA28	44160950	44213073	ZFAND4	NMG	---
BTA28	44228057	44339169	39508	NMG	---
BTA28	44346285	44392546	ALOX5	NMG	---
BTA28	44434543	44435529	OR13A1	NMG	---
BTA28	44580065	44582051	ZNF22	NMG	---
BTA28	44592405	44626362	RASSF4	NMG	---
BTA28	44606757	44608180	DEPP1	NMG	---
BTA28	44643772	44665791	TMEM72	NMG	---
BTA28	45022356	45051627	CXCL12	NMG	---
BTA28	45636052	45640704	ZNF32	NMG	---
BTA28	45662208	45663422	ZNF239	NMG	---
BTA28	45677709	45689736	TFAM	NMG	---
BTA28	45757443	45768564	AGT	NMG	---
BTA28	45772443	45814853	COG2	NMG	---
BTA29	614967	671409	PANX1	NMG	---
BTA29	678610	770713	HEPHL1	NMG	---
BTA29	974953	1003566	VSTM5	NMG	---
BTA29	1014403	1043535	MED17	NMG	---
BTA29	1056371	1080650	C29H11orf54	NMG	---
BTA29	1080813	1086765	TAF1D	NMG	---
BTA29	1090785	1090858	RF00342	NMG	---
BTA29	1091859	1138116	CEP295	NMG	---
BTA29	1372285	1377857	SMCO4	NMG	---
BTA29	1403401	1549941	DEUP1	NMG	---
BTA29	1701573	1743386	SLC36A4	NMG	---
BTA29	1901714	1916511	MTNR1B	NMG	---
BTA29	1996704	2635494	FAT3	NMG	---
BTA29	5050449	5072434	CHORDC1	NMG	---
BTA29	5097620	5148929	NAALAD2	NMG	---
BTA29	5190831	5211255	TRIM77	NMG	---
BTA29	5247502	5255571	TRIM64	NMG	---
BTA29	5885258	5958145	FOLH1B	NMG	---
BTA29	6120515	6303004	NOX4	NMG	---
BTA29	6326407	6435488	TYR	NMG	---
BTA29	7007877	7197732	GRM5	NMG	---
BTA29	7375472	7417234	CTSC	NMG	---
BTA29	7501290	7566916	RAB38	NMG	---
BTA29	8236863	8540319	TMEM135	NMG	---
BTA29	8618154	8623002	FZD4	NMG	---
BTA29	8736369	8744974	PRSS23	NMG	---
BTA29	8891472	9112311	ME3	NMG	---
BTA29	9049624	9049693	RF00088	NMG	---
BTA29	9132005	9163444	CCDC81	NMG	---
BTA29	9203376	9240814	HIKESHI	NMG	---
BTA29	9265425	9295980	EED	NMG	---
BTA29	9519111	9620607	PICALM	NMG	---
BTA29	9645537	9697688	CCDC83	NMG	---
BTA29	9741771	9862422	SYTL2	NMG	---
BTA29	9869248	9870661	CCDC89	NMG	---
BTA29	9887736	9893142	CREBZF	NMG	---
BTA29	9897293	9905845	TMEM126A	NMG	---
BTA29	9925891	9932507	TMEM126B	NMG	---
BTA29	10673223	10673437	RF02113	NMG	---
BTA29	10770074	10770143	bta-mir-2285k-1	NMG	---
BTA29	11312721	12251182	DLG2	NMG	---
BTA29	12384676	12411725	CCDC90B	NMG	---
BTA29	12412710	12472521	ANKRD42	NMG	---
BTA29	12481299	12505037	PCF11	NMG	---
BTA29	12583654	12678622	RAB30	NMG	---
BTA29	12723282	12728390	DDIAS	NMG	---
BTA29	12744375	12830803	PRCP	NMG	---
BTA29	12925471	12927320	FAM181B	NMG	---
BTA29	16596062	16596175	bta-mir-708	NMG	---
BTA29	16813276	17402612	TENM4	NMG	---
BTA29	17454198	17591609	NARS2	NMG	---
BTA29	17610531	17792365	GAB2	NMG	---
BTA29	17795927	17853459	USP35	NMG	---
BTA29	17860450	17881531	KCTD21	NMG	---
BTA29	17944119	17972248	ALG8	NMG	---
BTA29	17978587	17987849	NDUFC2	NMG	---
BTA29	17989041	17994955	THRSP	NMG	---
BTA29	18019943	18026164	KCTD14	NMG	---
BTA29	18041194	18149447	INTS4	NMG	---
BTA29	18154938	18188910	AAMDC	NMG	---
BTA29	18188931	18332349	RSF1	NMG	---
BTA29	18349101	18369616	CLNS1A	NMG	---
BTA29	18381661	18393534	AQP11	NMG	---
BTA29	18521064	18682812	PAK1	NMG	---
BTA29	20080973	20365371	LUZP2	NMG	---
BTA29	22044981	22192313	GAS2	NMG	---
BTA29	22224775	22225974	FANCF	NMG	---
BTA29	22471182	22511619	SLC17A6	NMG	---
BTA29	22553732	22641639	ANO5	NMG	---
BTA29	24321077	24376246	SLC6A5	NMG	---
BTA29	24440296	24562058	PRMT3	NMG	---
BTA29	24565819	24579990	HTATIP2	NMG	---
BTA29	24757938	24762760	DBX1	NMG	---
BTA29	24801066	25225008	NAV2	NMG	---
BTA29	24963163	24963237	bta-mir-449d	NMG	---
BTA29	25699093	25717254	E2F8	NMG	---
BTA29	25744105	25764911	CSRP3	NMG	---
BTA29	25774040	25825170	ZDHHC13	NMG	---
BTA29	25901997	25909995	MRGPRX2	NMG	---
BTA29	25991833	26050347	PTPN5	NMG	---
BTA29	26067884	26073981	TMEM86A	NMG	---
BTA29	26103453	26119994	SPTY2D1	NMG	---
BTA29	26137688	26192124	UEVLD	NMG	---
BTA29	26197623	26239206	TSG101	NMG	---
BTA29	26253411	26286384	LDHC	NMG	---
BTA29	26290893	26301350	LDHA	NMG	---
BTA29	26326212	26355709	GTF2H1	NMG	---
BTA29	26355459	26398708	HPS5	NMG	---
BTA29	26414390	26418145	SAA3	NMG	---
BTA29	26470078	26482492	SAA4	NMG	---
BTA29	26502103	26506091	M-SAA3.2	NMG	---
BTA29	26572663	26573586	OR8D4	NMG	---
BTA29	26587523	26588467	OR4D5	NMG	---
BTA29	26618039	26618857	OR10S1	NMG	---
BTA29	26634718	26635653	OR10G6	NMG	---
BTA29	26920817	26950666	VWA5A	NMG	---
BTA29	26991187	26992324	OR10D3	NMG	---
BTA29	27192754	27196074	TMEM225	NMG	---
BTA29	27569115	27570041	OR8D2	NMG	---
BTA29	27789906	27790835	OR8B4	NMG	---
BTA29	27807576	27808508	OR8B8	NMG	---
BTA29	28089645	28097175	PANX3	NMG	---
BTA29	28100116	28111910	TBRG1	NMG	---
BTA29	28116611	28154372	SIAE	NMG	---
BTA29	28154527	28168618	SPA17	NMG	---
BTA29	28218789	28225780	NRGN	NMG	---
BTA29	28226459	28231658	VSIG2	NMG	---
BTA29	28232748	28241470	ESAM	NMG	---
BTA29	28246104	28276051	MSANTD2	NMG	---
BTA29	28330721	28353409	ROBO3	NMG	---
BTA29	28351069	28365789	ROBO4	NMG	---
BTA29	28381619	28398677	HEPACAM	NMG	---
BTA29	28419057	28467714	CCDC15	NMG	---
BTA29	28495549	28524597	SLC37A2	NMG	---
BTA29	28532096	28549017	TMEM218	NMG	---
BTA29	28717358	28717439	bta-mir-2285r	NMG	---
BTA29	28809868	28892935	PKNOX2	NMG	---
BTA29	28906683	28949563	FEZ1	NMG	---
BTA29	28982785	28997544	EI24	NMG	---
BTA29	29005937	29027281	STT3A	NMG	---
BTA29	29033507	29051869	CHEK1	NMG	---
BTA29	29060611	29067118	ACRV1	NMG	---
BTA29	29084974	29092470	SSLP1	NMG	---
BTA29	29154132	29157048	PATE1	NMG	---
BTA29	29184838	29184895	bta-mir-2285ce	NMG	---
BTA29	29193258	29194552	PATE2	NMG	---
BTA29	29200399	29202753	PATE3	NMG	---
BTA29	29244169	29258470	HYLS1	NMG	---
BTA29	29246639	29250458	PUS3	NMG	---
BTA29	29259451	29279562	DDX25	NMG	---
BTA29	29322677	29419487	CDON	NMG	---
BTA29	29550484	29561927	RPUSD4	NMG	---
BTA29	29562032	29610872	FAM118B	NMG	---
BTA29	29610847	29617171	SRPRA	NMG	---
BTA29	29617419	29625087	FOXRED1	NMG	---
BTA29	29636736	29645141	TIRAP	NMG	---
BTA29	29649010	29691817	DCPS	NMG	---
BTA29	29698724	29750191	ST3GAL4	NMG	---
BTA29	29748689	29881807	KIRREL3	NMG	---
BTA29	31813186	31949833	ETS1	NMG	---
BTA29	32051549	32184256	FLI1	NMG	---
BTA29	32214439	32244810	KCNJ1	NMG	---
BTA29	32262390	32290687	KCNJ5	NMG	---
BTA29	32330486	32459266	ARHGAP32	NMG	---
BTA29	32611045	32693235	BARX2	NMG	---
BTA29	32993975	33024632	JAM3	NMG	---
BTA29	33104035	33160157	IGSF9B	NMG	---
BTA29	33201867	33207406	SPATA19	NMG	---
BTA29	33982760	34507701	OPCML	NMG	---
BTA29	34576918	34994005	NTM	NMG	---
BTA29	36039644	36067845	TMEM45B	NMG	---
BTA29	36070018	36099972	NFRKB	NMG	---
BTA29	36100991	36167328	PRDM10	NMG	---
BTA29	36262912	36325816	APLP2	NMG	---
BTA29	36351311	36389968	ST14	NMG	---
BTA29	36408247	36429241	ZBTB44	NMG	---
BTA29	36515554	36534251	ADAMTS8	NMG	---
BTA29	36560407	36584912	ADAMTS15	NMG	---
BTA29	36735737	36735803	bta-mir-584-7	NMG	---
BTA29	36942605	36975284	SNX19	NMG	---
BTA29	37057599	37073704	MS4A8	NMG	---
BTA29	37086016	37103713	MS4A18	NMG	---
BTA29	37111094	37122584	MS4A15	NMG	---
BTA29	37137409	37147081	MS4A10	NMG	---
BTA29	37169742	37178905	CCDC86	NMG	---
BTA29	37178750	37187612	PTGDR2	NMG	---
BTA29	37223625	37233385	PRPF19	NMG	---
BTA29	37252089	37260864	TMEM109	NMG	---
BTA29	37261787	37275691	TMEM132A	NMG	---
BTA29	37275550	37290609	SLC15A3	NMG	---
BTA29	37311028	37367705	CD6	NMG	---
BTA29	37422743	37445044	CD5	NMG	---
BTA29	37451299	37481231	VPS37C	NMG	---
BTA29	37551914	37560345	PAG10	NMG	---
BTA29	37571936	37581505	PAG2	NMG	---
BTA29	37655999	37666176	PAG12	NMG	---
BTA29	37788685	37797590	PAG5	NMG	---
BTA29	37853933	37862937	PAG18	NMG	---
BTA29	37942844	38048511	PAG7	NMG	---
BTA29	38083591	38092452	PAG15	NMG	---
BTA29	38217865	38226700	PAG4	NMG	---
BTA29	38342822	38353343	PAG14	NMG	---
BTA29	38428593	38437767	PAG20	NMG	---
BTA29	38474554	38483630	PAG21	NMG	---
BTA29	38684887	38693885	PAG19	NMG	---
BTA29	38854881	38864063	MGC157408	NMG	---
BTA29	39124148	39133288	MGC157405	NMG	---
BTA29	39237419	39246444	PAG9	NMG	---
BTA29	39307574	39316598	PAG3	NMG	---
BTA29	39377380	39386740	PAG6	NMG	---
BTA29	39438824	39456485	PAG11	NMG	---
BTA29	39726286	39736545	PAG8	NMG	---
BTA29	39760936	39771367	PGA5	NMG	---
BTA29	39779732	39810386	VWCE	NMG	---
BTA29	39814479	39843236	DDB1	NMG	---
BTA29	39842588	39854652	TKFC	NMG	---
BTA29	39856156	39867484	CYB561A3	NMG	---
BTA29	39867808	39873681	TMEM138	NMG	---
BTA29	39891387	39895152	TMEM216	NMG	---
BTA29	39903929	39921782	CPSF7	NMG	---
BTA29	39921806	39931368	SDHAF2	NMG	---
BTA29	39948744	39948813	bta-mir-2405	NMG	---
BTA29	39953334	39962267	PPP1R32	NMG	---
BTA29	39978830	39980989	LRRC10B	NMG	---
BTA29	39984076	40047258	SYT7	NMG	---
BTA29	40047044	40047101	bta-mir-2885	NMG	---
BTA29	40162375	40188645	DAGLA	NMG	---
BTA29	40197141	40232303	MYRF	NMG	---
BTA29	40232832	40236557	TMEM258	NMG	---
BTA29	40236821	40241623	FEN1	NMG	---
BTA29	40244038	40351218	FADS1	NMG	---
BTA29	40350389	40387558	FADS2	NMG	---
BTA29	40392841	40407757	FADS3	NMG	---
BTA29	40417000	40438948	RAB3IL1	NMG	---
BTA29	40467592	40477419	BEST1	NMG	---
BTA29	40477517	40480266	FTH1	NMG	---
BTA29	40599706	40634288	INCENP	NMG	---
BTA29	40681373	40684239	SCGB1D	NMG	---
BTA29	40699673	40703153	SCGB2A2	NMG	---
BTA29	40756509	40776202	ASRGL1	NMG	---
BTA29	40802782	40806305	SCGB1A1	NMG	---
BTA29	40815654	40907522	AHNAK	NMG	---
BTA29	40915995	40927583	EEF1G	NMG	---
BTA29	40927672	40937085	TUT1	NMG	---
BTA29	40939621	40948257	MTA2	NMG	---
BTA29	40948278	40957330	EML3	NMG	---
BTA29	40955641	40959667	ROM1	NMG	---
BTA29	40959781	40964618	B3GAT3	NMG	---
BTA29	40966901	40982284	GANAB	NMG	---
BTA29	40982507	40987197	INTS5	NMG	---
BTA29	40993414	40998547	C29H11orf98	NMG	---
BTA29	40996362	40998547	CSKMT	NMG	---
BTA29	41001416	41002146	UQCC3	NMG	---
BTA29	41003954	41006643	UBXN1	NMG	---
BTA29	41013304	41015955	LRRN4CL	NMG	---
BTA29	41015970	41028767	BSCL2	NMG	---
BTA29	41024955	41027570	GNG3	NMG	---
BTA29	41032884	41042489	HNRNPUL2	NMG	---
BTA29	41042979	41052771	TTC9C	NMG	---
BTA29	41056640	41058181	ZBTB3	NMG	---
BTA29	41079651	41082911	POLR2G	NMG	---
BTA29	41086051	41095958	TAF6L	NMG	---
BTA29	41095872	41098075	TMEM179B	NMG	---
BTA29	41098173	41099727	TMEM223	NMG	---
BTA29	41099002	41111085	NXF1	NMG	---
BTA29	41111844	41140757	STX5	NMG	---
BTA29	41141424	41149376	WDR74	NMG	---
BTA29	41155768	41155835	RF00089	NMG	---
BTA29	41156310	41156376	RF00070	NMG	---
BTA29	41157390	41157461	RF00086	NMG	---
BTA29	41157740	41157815	RF00087	NMG	---
BTA29	41158023	41158092	RF00054	NMG	---
BTA29	41158413	41199503	SLC3A2	NMG	---
BTA29	41222284	41232735	CHRM1	NMG	---
BTA29	41285605	41293751	SLC22A6	NMG	---
BTA29	41302545	41323004	SLC22A8	NMG	---
BTA29	41664021	41689067	SLC22A9	NMG	---
BTA29	41752532	41774361	HRASLS5	NMG	---
BTA29	41783243	41792648	LGALS12	NMG	---
BTA29	41963966	41994238	PLA2G16	NMG	---
BTA29	42003025	42044529	ATL3	NMG	---
BTA29	42051122	42117332	RTN3	NMG	---
BTA29	42120664	42125880	C29H11orf95	NMG	---
BTA29	42166732	42178313	SPINDOC	NMG	---
BTA29	42197785	42253634	MARK2	NMG	---
BTA29	42245856	42245928	bta-mir-2406	NMG	---
BTA29	42254022	42259113	RCOR2	NMG	---
BTA29	42281442	42295820	NAA40	NMG	---
BTA29	42308146	42310062	COX8A	NMG	---
BTA29	42315719	42323775	OTUB1	NMG	---
BTA29	42323907	42478140	MACROD1	NMG	---
BTA29	42434138	42436171	FLRT1	NMG	---
BTA29	42496143	42508869	STIP1	NMG	---
BTA29	42511025	42529571	FERMT3	NMG	---
BTA29	42529011	42532064	TRPT1	NMG	---
BTA29	42531635	42534804	NUDT22	NMG	---
BTA29	42534249	42539123	DNAJC4	NMG	---
BTA29	42539450	42542594	VEGFB	NMG	---
BTA29	42544629	42547701	FKBP2	NMG	---
BTA29	42573709	42585490	BAD	NMG	---
BTA29	42587096	42590173	GPR137	NMG	---
BTA29	42592282	42599230	KCNK4	NMG	---
BTA29	42603429	42612003	ESRRA	NMG	---
BTA29	42611757	42613078	TRMT112	NMG	---
BTA29	42613257	42616366	PRDX5	NMG	---
BTA29	42630756	42645750	CCDC88B	NMG	---
BTA29	42647702	42661484	RPS6KA4	NMG	---
BTA29	42795815	42811743	SLC22A11	NMG	---
BTA29	42842883	42850239	SLC22A12	NMG	---
BTA29	42855130	42966249	NRXN2	NMG	---
BTA29	42969386	42984628	RASGRP2	NMG	---
BTA29	42985611	42997675	PYGM	NMG	---
BTA29	43002801	43016362	SF1	NMG	---
BTA29	43028075	43040939	MAP4K2	NMG	---
BTA29	43041118	43047766	MEN1	NMG	---
BTA29	43058767	43077323	CDC42BPG	NMG	---
BTA29	43081610	43103858	EHD1	NMG	---
BTA29	43114348	43114453	bta-mir-192	NMG	---
BTA29	43114571	43114653	bta-mir-194-2	NMG	---
BTA29	43117321	43138368	ATG2A	NMG	---
BTA29	43147030	43155894	PPP2R5B	NMG	---
BTA29	43156087	43156747	GPHA2	NMG	---
BTA29	43170300	43176129	MAJIN	NMG	---
BTA29	43205606	43212737	BATF2	NMG	---
BTA29	43227243	43235042	ARL2	NMG	---
BTA29	43242325	43254073	SNX15	NMG	---
BTA29	43254529	43256984	SAC3D1	NMG	---
BTA29	43256742	43272965	NAALADL1	NMG	---
BTA29	43280453	43297228	CDCA5	NMG	---
BTA29	43297386	43301446	ZFPL1	NMG	---
BTA29	43301416	43302133	TMEM262	NMG	---
BTA29	43305490	43317745	VPS51	NMG	---
BTA29	43316442	43323367	TM7SF2	NMG	---
BTA29	43322776	43324014	ZNHIT2	NMG	---
BTA29	43326671	43328299	FAU	NMG	---
BTA29	43328457	43332374	MRPL49	NMG	---
BTA29	43332275	43339711	SYVN1	NMG	---
BTA29	43386613	43388631	SPDYC	NMG	---
BTA29	43400333	43427397	CAPN1	NMG	---
BTA29	43424900	43424972	bta-mir-2407	NMG	---
BTA29	43477495	43504482	POLA2	NMG	---
BTA29	43523082	43528893	CDC42EP2	NMG	---
BTA29	43538728	43551516	DPF2	NMG	---
BTA29	43555590	43557005	TIGD3	NMG	---
BTA29	43569209	43574834	SLC25A45	NMG	---
BTA29	43582047	43603325	FRMD8	NMG	---
BTA29	43613238	43613358	RF01955	NMG	---
BTA29	43613547	43613673	RF01956	NMG	---
BTA29	43613887	43614045	RF01957	NMG	---
BTA29	43633948	43634005	RF01684	NMG	---
BTA29	43675284	43675387	RF01871	NMG	---
BTA29	43704515	43715580	SCYL1	NMG	---
BTA29	43714477	43735238	LTBP3	NMG	---
BTA29	43752073	43754193	SSSCA1	NMG	---
BTA29	43754201	43756591	FAM89B	NMG	---
BTA29	43758719	43774081	EHBP1L1	NMG	---
BTA29	43774318	43777103	KCNK7	NMG	---
BTA29	43778592	43795152	MAP3K11	NMG	---
BTA29	43796881	43816203	PCNX3	NMG	---
BTA29	43816352	43829063	SIPA1	NMG	---
BTA29	43830884	43840041	RELA	NMG	---
BTA29	43878865	43886391	KAT5	NMG	---
BTA29	43886441	43887760	RNASEH2C	NMG	---
BTA29	43894846	43900279	AP5B1	NMG	---
BTA29	43908693	43919733	OVOL1	NMG	---
BTA29	43973108	43976493	CFL1	NMG	---
BTA29	43978620	43984846	MUS81	NMG	---
BTA29	43984841	43992126	EFEMP2	NMG	---
BTA29	43995912	43999323	CTSW	NMG	---
BTA29	43999490	44003899	FIBP	NMG	---
BTA29	44006997	44013529	FOSL1	NMG	---
BTA29	44025896	44029041	C29H11orf68	NMG	---
BTA29	44028101	44030509	DRAP1	NMG	---
BTA29	44050324	44059798	TSGA10IP	NMG	---
BTA29	44060063	44075021	SART1	NMG	---
BTA29	44090468	44093581	EIF1AD	NMG	---
BTA29	44093697	44095654	BANF1	NMG	---
BTA29	44101043	44102573	CST6	NMG	---
BTA29	44105042	44113137	CATSPER1	NMG	---
BTA29	44124187	44134874	GAL3ST3	NMG	---
BTA29	44136952	44151425	SF3B2	NMG	---
BTA29	44153098	44302701	PACS1	NMG	---
BTA29	44313580	44323524	KLC2	NMG	---
BTA29	44324144	44330325	RAB1B	NMG	---
BTA29	44331819	44338375	CNIH2	NMG	---
BTA29	44337761	44342824	YIF1A	NMG	---
BTA29	44345167	44350015	TMEM151A	NMG	---
BTA29	44370002	44372646	CD248	NMG	---
BTA29	44382246	44389503	RIN1	NMG	---
BTA29	44389732	44396778	BRMS1	NMG	---
BTA29	44397096	44399344	B4GAT1	NMG	---
BTA29	44408904	44418017	SLC29A2	NMG	---
BTA29	44464264	44469355	NPAS4	NMG	---
BTA29	44480019	44485396	MRPL11	NMG	---
BTA29	44507584	44520056	PELI3	NMG	---
BTA29	44521307	44553203	DPP3	NMG	---
BTA29	44577773	44584122	ZDHHC24	NMG	---
BTA29	44582264	44596714	ACTN3	NMG	---
BTA29	44596854	44602466	CTSF	NMG	---
BTA29	44625952	44628525	CCDC87	NMG	---
BTA29	44628778	44643562	CCS	NMG	---
BTA29	44653764	44663023	RBM14	NMG	---
BTA29	44669850	44677601	RBM4	NMG	---
BTA29	44692636	44702112	RBM4B	NMG	---
BTA29	44713352	44746745	SPTBN2	NMG	---
BTA29	44721606	44721665	bta-mir-7864	NMG	---
BTA29	44857579	44860660	RCE1	NMG	---
BTA29	44862572	44965356	PC	NMG	---
BTA29	44871011	44874127	LRFN4	NMG	---
BTA29	44875074	44875134	bta-mir-2408	NMG	---
BTA29	44978758	44980433	C29H11orf86	NMG	---
BTA29	45010120	45033531	SYT12	NMG	---
BTA29	45039827	45049329	RHOD	NMG	---
BTA29	45089476	45179866	KDM2A	NMG	---
BTA29	45190089	45208600	GRK2	NMG	---
BTA29	45212106	45223268	ANKRD13D	NMG	---
BTA29	45224453	45232151	SSH3	NMG	---
BTA29	45264284	45274069	CLCF1	NMG	---
BTA29	45286731	45292816	RAD9A	NMG	---
BTA29	45292432	45295929	PPP1CA	NMG	---
BTA29	45296017	45302692	TBC1D10C	NMG	---
BTA29	45310479	45318348	CARNS1	NMG	---
BTA29	45320952	45327925	RPS6KB2	NMG	---
BTA29	45327237	45330137	PTPRCAP	NMG	---
BTA29	45329800	45335332	CORO1B	NMG	---
BTA29	45340103	45341524	GPR152	NMG	---
BTA29	45343481	45346973	CABP4	NMG	---
BTA29	45352399	45357252	TMEM134	NMG	---
BTA29	45366761	45375402	AIP	NMG	---
BTA29	45373821	45388348	PITPNM1	NMG	---
BTA29	45388454	45390820	CDK2AP2	NMG	---
BTA29	45396984	45401741	CABP2	NMG	---
BTA29	45409334	45412139	GSTP1	NMG	---
BTA29	45455657	45468982	NDUFV1	NMG	---
BTA29	45469517	45480585	DOC2G	NMG	---
BTA29	45482026	45485782	TBX10	NMG	---
BTA29	45516976	45527213	UNC93B1	NMG	---
BTA29	45537447	45557692	ALDH3B1	NMG	---
BTA29	45559236	45563283	NDUFS8	NMG	---
BTA29	45565564	45577936	TCIRG1	NMG	---
BTA29	45579775	45640374	CHKA	NMG	---
BTA29	45668456	45718688	KMT5B	NMG	---
BTA29	45759885	45769622	C29H11orf24	NMG	---
BTA29	45936791	46061309	PPP6R3	NMG	---
BTA29	46104267	46110100	GAL	NMG	---
BTA29	46119372	46159241	TESMIN	NMG	---
BTA29	46164784	46225440	CPT1A	NMG	---
BTA29	46258414	46269659	MRPL21	NMG	---
BTA29	46268478	46293180	IGHMBP2	NMG	---
BTA29	46354537	46364270	MRGPRF	NMG	---
BTA29	46378071	46413304	TPCN2	NMG	---
BTA29	46849877	46917259	LTO1	NMG	---
BTA29	46888863	46898541	CCND1	NMG	---
BTA29	46938866	46942676	FGF19	NMG	---
BTA29	47001981	47003919	FGF4	NMG	---
BTA29	47037474	47044482	FGF3	NMG	---
BTA29	47168667	47358095	ANO1	NMG	---
BTA29	47373220	47375755	FADD	NMG	---
BTA29	47421137	47498030	PPFIA1	NMG	---
BTA29	47511216	47538255	CTTN	NMG	---
BTA29	47561091	48119060	SHANK2	NMG	---
BTA29	48285096	48304702	DHCR7	NMG	---
BTA29	48309501	48338158	NADSYN1	NMG	---
BTA29	48410028	48413199	MRGPRG	NMG	---
BTA29	48450137	48518334	OSBPL5	NMG	---
BTA29	48561752	48614531	CARS	NMG	---
BTA29	48624179	48676972	NAP1L4	NMG	---
BTA29	48689532	48690587	PHLDA2	NMG	---
BTA29	48692593	48712661	SLC22A18	NMG	---
BTA29	48728420	48730918	CDKN1C	NMG	---
BTA29	48759236	49139386	KCNQ1	NMG	---
BTA29	48910275	48910500	RF01950	NMG	---
BTA29	48938591	48938705	RF01948	NMG	---
BTA29	48939026	48939219	RF01947	NMG	---
BTA29	48962220	48962684	RF01946	NMG	---
BTA29	49168667	49189949	TRPM5	NMG	---
BTA29	49191068	49194708	TSSC4	NMG	---
BTA29	49197117	49216812	CD81	NMG	---
BTA29	49265271	49282523	TSPAN32	NMG	---
BTA29	49311817	49313692	ASCL2	NMG	---
BTA29	49383349	49391410	TH	NMG	---
BTA29	49392878	49394536	INS	NMG	---
BTA29	49394907	49422468	IGF2	NMG	---
BTA29	49511055	49511121	RF01973	NMG	---
BTA29	49512020	49512089	RF01972	NMG	---
BTA29	49542736	49549261	MRPL23	NMG	---
BTA29	49579179	49594887	TNNT3	NMG	---
BTA29	49598330	49637383	LSP1	NMG	---
BTA29	49645728	49648440	TNNI2	NMG	---
BTA29	49649660	49654076	SYT8	NMG	---
BTA29	49712700	49722179	CTSD	NMG	---
BTA29	49725732	49736580	IFITM10	NMG	---
BTA29	49970526	49980774	DUSP8	NMG	---
BTA29	49990564	50043414	MOB2	NMG	---
BTA29	50169950	50185623	TOLLIP	NMG	---
BTA29	50416807	50488031	AP2A2	NMG	---
BTA29	50449815	50449878	bta-mir-2409	NMG	---
BTA29	50492678	50515464	CHID1	NMG	---
BTA29	50514096	50524139	TSPAN4	NMG	---
BTA29	50530776	50535562	POLR2L	NMG	---
BTA29	50536649	50542885	CD151	NMG	---
BTA29	50542708	50547511	CRACR2B	NMG	---
BTA29	50548324	50553197	PNPLA2	NMG	---
BTA29	50556688	50559203	RPLP2	NMG	---
BTA29	50557435	50557569	RF00419	NMG	---
BTA29	50562017	50567664	PIDD1	NMG	---
BTA29	50569809	50574869	SLC25A22	NMG	---
BTA29	50575224	50578174	CEND1	NMG	---
BTA29	50584569	50589862	GATD1	NMG	---
BTA29	50591285	50598649	TALDO1	NMG	---
BTA29	50613286	50629864	EPS8L2	NMG	---
BTA29	50634390	50638626	TMEM80	NMG	---
BTA29	50639439	50667622	DEAF1	NMG	---
BTA29	50643782	50643857	bta-mir-2410	NMG	---
BTA29	50670740	50673523	DRD4	NMG	---
BTA29	50687389	50694307	CDHR5	NMG	---
BTA29	50695300	50698405	IRF7	NMG	---
BTA29	50698199	50722052	PHRF1	NMG	---
BTA29	50729070	50729167	bta-mir-210	NMG	---
BTA29	50732092	50734727	RASSF7	NMG	---
BTA29	50739784	50744603	LMNTD2	NMG	---
BTA29	50745294	50758086	LRRC56	NMG	---
BTA29	50756430	50765200	HRAS	NMG	---
BTA29	50793909	50805209	RNH1	NMG	---
BTA29	50805454	50831215	PTDSS2	NMG	---
BTA29	50845009	50867717	ANO9	NMG	---
BTA29	50871631	50877584	SIGIRR	NMG	---
BTA29	50874353	50887642	PKP3	NMG	---
BTA29	50897509	50908967	B4GALNT4	NMG	---
BTA29	50929934	50931552	IFITM3	NMG	---
BTAX	24492	127593	KLHL4	NMG	---
BTAX	545113	546201	AGTR2	NMG	---
BTAX	734360	840270	SLC6A14	NMG	---
BTAX	841550	842778	CT83	NMG	---
BTAX	2100820	2298436	KLHL13	NMG	---
BTAX	2261469	2261529	bta-mir-2285bi-2	NMG	---
BTAX	2534675	2628017	WDR44	NMG	---
BTAX	2680554	3007250	DOCK11	NMG	---
BTAX	2800919	2801014	bta-mir-2284w	NMG	---
BTAX	3168607	3246931	IL13RA1	NMG	---
BTAX	3173600	3173727	RF00566	NMG	---
BTAX	3211278	3211335	bta-mir-2285ci	NMG	---
BTAX	3281607	3284226	ZCCHC12	NMG	---
BTAX	3392334	3446077	LONRF3	NMG	---
BTAX	3623055	3631983	PGRMC1	NMG	---
BTAX	3801158	3841711	SLC25A43	NMG	---
BTAX	3852584	3855433	SLC25A5	NMG	---
BTAX	3909602	3921982	CXHXorf56	NMG	---
BTAX	3930264	3947889	UBE2A	NMG	---
BTAX	3945041	3961168	NKRF	NMG	---
BTAX	3968970	4042579	38961	NMG	---
BTAX	4121683	4122645	SOWAHD	NMG	---
BTAX	4150893	4150969	bta-mir-6119	NMG	---
BTAX	4167949	4184269	UPF3B	NMG	---
BTAX	4219166	4220445	RNF113A	NMG	---
BTAX	4220533	4223698	NDUFA1	NMG	---
BTAX	4235958	4245145	AKAP14	NMG	---
BTAX	4248531	4264366	NKAP	NMG	---
BTAX	4819983	4827596	ZBTB33	NMG	---
BTAX	4830043	4875887	TMEM255A	NMG	---
BTAX	4930434	4951512	ATP1B4	NMG	---
BTAX	4940703	5023623	LAMP2	NMG	---
BTAX	5084763	5130143	CUL4B	NMG	---
BTAX	5150330	5159302	MCTS1	NMG	---
BTAX	5171523	5175572	C1GALT1C1	NMG	---
BTAX	5568550	5572125	CT47B1	NMG	---
BTAX	6939383	6939441	bta-mir-2285bj-1	NMG	---
BTAX	7567436	7876396	GRIA3	NMG	---
BTAX	7973369	8083076	THOC2	NMG	---
BTAX	8198224	8233737	XIAP	NMG	---
BTAX	8278461	8408287	STAG2	NMG	---
BTAX	8634357	8655431	SH2D1A	NMG	---
BTAX	8663162	9308893	TENM1	NMG	---
BTAX	9383406	9383500	bta-mir-2285g-3	NMG	---
BTAX	9571631	9571710	bta-mir-2483	NMG	---
BTAX	11131719	11133673	PRR32	NMG	---
BTAX	12281084	12282217	ACTRT1	NMG	---
BTAX	13491040	13564555	SMARCA1	NMG	---
BTAX	13582919	13634768	OCRL	NMG	---
BTAX	13689864	13689925	bta-mir-12048	NMG	---
BTAX	13690934	13697181	APLN	NMG	---
BTAX	13775714	13805036	XPNPEP2	NMG	---
BTAX	13811114	13826009	SASH3	NMG	---
BTAX	13834974	13864923	ZDHHC9	NMG	---
BTAX	13920836	13937434	UTP14A	NMG	---
BTAX	13977520	14037004	BCORL1	NMG	---
BTAX	14043931	14081572	ELF4	NMG	---
BTAX	14095101	14125897	AIFM1	NMG	---
BTAX	14129793	14141239	RAB33A	NMG	---
BTAX	14164154	14211596	ZNF280C	NMG	---
BTAX	14291706	14332456	SLC25A14	NMG	---
BTAX	14348502	14349509	GPR119	NMG	---
BTAX	14358111	14371745	RBMX2	NMG	---
BTAX	14612887	14898706	ENOX2	NMG	---
BTAX	15104472	15112740	ARHGAP36	NMG	---
BTAX	15285932	15290968	IGSF1	NMG	---
BTAX	15552973	15553899	OR13H1	NMG	---
BTAX	15912813	15979088	STK26	NMG	---
BTAX	15981034	16038866	FRMD7	NMG	---
BTAX	16074475	16089487	RAP2C	NMG	---
BTAX	16211737	16325665	MBNL3	NMG	---
BTAX	16494399	16826558	HS6ST2	NMG	---
BTAX	16900604	16903294	USP26	NMG	---
BTAX	17148957	17257298	GPC4	NMG	---
BTAX	17366350	17829036	GPC3	NMG	---
BTAX	17975488	17975598	MIR363	NMG	---
BTAX	17975659	17975726	bta-mir-92a-2	NMG	---
BTAX	17975810	17975892	bta-mir-19b-2	NMG	---
BTAX	17975935	17976003	bta-mir-20b	NMG	---
BTAX	17976170	17976244	bta-mir-18b	NMG	---
BTAX	17976329	17976409	bta-mir-106a	NMG	---
BTAX	18020715	18029096	CCDC160	NMG	---
BTAX	18106846	18153425	PHF6	NMG	---
BTAX	18176948	18208578	HPRT1	NMG	---
BTAX	18236206	18236291	bta-mir-450b	NMG	---
BTAX	18236376	18236457	bta-mir-450a-1	NMG	---
BTAX	18236527	18236618	bta-mir-450a-2	NMG	---
BTAX	18237434	18237542	MIR542	NMG	---
BTAX	18242401	18242483	bta-mir-503	NMG	---
BTAX	18242745	18242840	bta-mir-424	NMG	---
BTAX	18258976	18295598	PLAC1	NMG	---
BTAX	18464264	18487317	FAM122B	NMG	---
BTAX	18574679	18598914	MOSPD1	NMG	---
BTAX	18677271	18679116	SMIM10	NMG	---
BTAX	18794515	18825185	RTL8C	NMG	---
BTAX	18909568	18949314	ZNF75D	NMG	---
BTAX	18974810	18980914	ZNF449	NMG	---
BTAX	19832647	19860095	MAP7D3	NMG	---
BTAX	20090334	20094597	BRS3	NMG	---
BTAX	20254862	20266772	CD40LG	NMG	---
BTAX	20279959	20395643	ARHGEF6	NMG	---
BTAX	20467076	20467147	RF00270	NMG	---
BTAX	20467115	20467190	bta-mir-2484	NMG	---
BTAX	20583304	20584815	GPR101	NMG	---
BTAX	22050164	22287792	FGF13	NMG	---
BTAX	23002249	23087043	MCF2	NMG	---
BTAX	23051892	23051950	bta-mir-2285cj	NMG	---
BTAX	23164132	23265292	ATP11C	NMG	---
BTAX	23321233	23321322	bta-mir-505	NMG	---
BTAX	26759608	26762121	SLITRK4	NMG	---
BTAX	28351936	28352665	MGC148328	NMG	---
BTAX	28690281	28692815	SLITRK2	NMG	---
BTAX	29998359	29998416	bta-mir-507b	NMG	---
BTAX	30040427	30040507	bta-mir-507	NMG	---
BTAX	30623776	30623829	RF02117	NMG	---
BTAX	30625271	30664682	FMR1	NMG	---
BTAX	30625279	30625404	RF02118	NMG	---
BTAX	30683591	30723113	FMR1NB	NMG	---
BTAX	31117611	31651654	AFF2	NMG	---
BTAX	31991465	32006656	IDS	NMG	---
BTAX	32099885	32142013	TMEM185A	NMG	---
BTAX	33093515	33213252	MAMLD1	NMG	---
BTAX	33267806	33360219	MTM1	NMG	---
BTAX	33366140	33426037	MTMR1	NMG	---
BTAX	33427361	33548896	CD99L2	NMG	---
BTAX	33603508	33611381	HMGB3	NMG	---
BTAX	33715329	33720020	GPR50	NMG	---
BTAX	33911757	33922135	VMA21	NMG	---
BTAX	34175338	34181029	PRRG3	NMG	---
BTAX	34197027	34203510	FATE1	NMG	---
BTAX	34207163	34223860	CNGA2	NMG	---
BTAX	34441838	34460179	GABRE	NMG	---
BTAX	34445007	34445103	bta-mir-3431	NMG	---
BTAX	34446937	34447017	bta-mir-224	NMG	---
BTAX	34447971	34448055	bta-mir-452	NMG	---
BTAX	34602113	34842545	GABRA3	NMG	---
BTAX	34766804	34766884	bta-mir-105a	NMG	---
BTAX	34768321	34768425	bta-mir-767	NMG	---
BTAX	34769258	34769337	bta-mir-105b	NMG	---
BTAX	35046213	35060775	GABRQ	NMG	---
BTAX	35129242	35133447	CETN2	NMG	---
BTAX	35133537	35159670	NSDHL	NMG	---
BTAX	35186592	35242092	ZNF185	NMG	---
BTAX	35327209	35357068	VAMP7	NMG	---
BTAX	35446398	35447264	SPRY3	NMG	---
BTAX	35551796	35602890	TMLHE	NMG	---
BTAX	35677939	35703033	CLIC2	NMG	---
BTAX	35765821	35770072	RAB39B	NMG	---
BTAX	35788891	35812844	VBP1	NMG	---
BTAX	35888645	35964229	BRCC3	NMG	---
BTAX	35964513	35973073	MTCP1	NMG	---
BTAX	35964513	35976127	CMC4	NMG	---
BTAX	35991255	36013728	FUNDC2	NMG	---
BTAX	36013567	36155731	F8	NMG	---
BTAX	36176367	36209890	MPP1	NMG	---
BTAX	36210775	36223011	DKC1	NMG	---
BTAX	36217419	36217500	bta-mir-664a	NMG	---
BTAX	36237532	36321169	GAB3	NMG	---
BTAX	36686215	36703223	HAUS7	NMG	---
BTAX	36728398	36742298	BGN	NMG	---
BTAX	36747183	36807481	ATP2B3	NMG	---
BTAX	36813509	36823266	CCNQ	NMG	---
BTAX	36871649	36874437	DUSP9	NMG	---
BTAX	36891613	36895219	PNCK	NMG	---
BTAX	36914289	36921866	SLC6A8	NMG	---
BTAX	36926664	36955731	BCAP31	NMG	---
BTAX	36955969	36973721	ABCD1	NMG	---
BTAX	36980019	36996610	PLXNB3	NMG	---
BTAX	36998262	37002903	SRPK3	NMG	---
BTAX	37002947	37011510	IDH3G	NMG	---
BTAX	37011768	37015522	SSR4	NMG	---
BTAX	37018705	37046180	PDZD4	NMG	---
BTAX	37076248	37090660	L1CAM	NMG	---
BTAX	37122156	37125019	AVPR2	NMG	---
BTAX	37125130	37141024	ARHGAP4	NMG	---
BTAX	37144907	37149900	NAA10	NMG	---
BTAX	37149921	37157488	RENBP	NMG	---
BTAX	37161313	37182132	HCFC1	NMG	---
BTAX	37176088	37176149	bta-mir-2485	NMG	---
BTAX	37184098	37188612	TMEM187	NMG	---
BTAX	37212625	37220146	IRAK1	NMG	---
BTAX	37222430	37283270	MECP2	NMG	---
BTAX	37321404	37333672	OPN1LW	NMG	---
BTAX	37333943	37341870	TEX28	NMG	---
BTAX	37349741	37378203	TKTL1	NMG	---
BTAX	37397604	37422791	FLNA	NMG	---
BTAX	37427208	37430081	EMD	NMG	---
BTAX	37454318	37462057	DNASE1L1	NMG	---
BTAX	37465726	37473701	TAZ	NMG	---
BTAX	37488593	37488652	bta-mir-11986c	NMG	---
BTAX	37488851	37496788	ATP6AP1	NMG	---
BTAX	37497182	37503260	GDI1	NMG	---
BTAX	37503995	37509860	FAM50A	NMG	---
BTAX	37517384	37533715	PLXNA3	NMG	---
BTAX	37534819	37536074	LAGE3	NMG	---
BTAX	37547328	37550770	SLC10A3	NMG	---
BTAX	37555427	37563766	FAM3A	NMG	---
BTAX	37570063	37587145	G6PD	NMG	---
BTAX	37587308	37604668	IKBKG	NMG	---
BTAX	39337586	39339608	PABPC5	NMG	---
BTAX	39634727	39635582	MGC134179	NMG	---
BTAX	42168528	42169311	FAM133A	NMG	---
BTAX	49303935	49430984	PCDH19	NMG	---
BTAX	49576205	49597762	TNMD	NMG	---
BTAX	49636412	49644611	TSPAN6	NMG	---
BTAX	49647897	49678608	SRPX2	NMG	---
BTAX	49761203	49762185	BEX2	NMG	---
BTAX	49886965	49888671	BHLHB9	NMG	---
BTAX	49908162	49911108	GPRASP2	NMG	---
BTAX	49988725	49990203	ARMCX5	NMG	---
BTAX	50182852	50185139	BEX5	NMG	---
BTAX	50345620	50387724	ZMAT1	NMG	---
BTAX	50590161	50594596	ARMCX2	NMG	---
BTAX	50615553	50620379	ARMCX3	NMG	---
BTAX	50671370	50673205	ARMCX1	NMG	---
BTAX	50714729	50721682	ARMCX4	NMG	---
BTAX	50797768	50803571	HNRNPH2	NMG	---
BTAX	50803846	50814062	GLA	NMG	---
BTAX	50819017	50835992	RPL36AL	NMG	---
BTAX	50826738	50860719	BTK	NMG	---
BTAX	50855701	50855759	bta-mir-11999	NMG	---
BTAX	50861910	50864672	TIMM8A	NMG	---
BTAX	50887515	50906397	TAF7L	NMG	---
BTAX	50913541	50956043	DRP2	NMG	---
BTAX	50994358	51062479	CENPI	NMG	---
BTAX	51064361	51076881	TMEM35A	NMG	---
BTAX	51241608	51254455	XKRX	NMG	---
BTAX	51310497	51346521	NOX1	NMG	---
BTAX	51346938	51382240	CSTF2	NMG	---
BTAX	51443291	51477597	SYTL4	NMG	---
BTAX	51927910	51929405	BEX3	NMG	---
BTAX	51951931	51953635	TCEAL9	NMG	---
BTAX	51988796	51989098	TCEAL7	NMG	---
BTAX	52050780	52050842	bta-mir-4286-2	NMG	---
BTAX	52052105	52053716	TCEAL8	NMG	---
BTAX	52393462	52395674	TCEAL1	NMG	---
BTAX	52424387	52436523	MORF4L2	NMG	---
BTAX	52465557	52478436	GLRA4	NMG	---
BTAX	52543967	52560839	PLP1	NMG	---
BTAX	52598488	52605804	RAB9B	NMG	---
BTAX	52672203	52675609	TMSB15A	NMG	---
BTAX	52795553	52807365	SLC25A53	NMG	---
BTAX	52869224	52893759	FAM199X	NMG	---
BTAX	52955361	52961688	ESX1	NMG	---
BTAX	54505735	54555948	IL1RAPL2	NMG	---
BTAX	54618411	54767142	NRK	NMG	---
BTAX	54824358	54829820	SERPINA7	NMG	---
BTAX	54944822	54946906	MUM1L1	NMG	---
BTAX	55109466	55215085	RADX	NMG	---
BTAX	55260953	55325969	RNF128	NMG	---
BTAX	55340110	55415867	TBC1D8B	NMG	---
BTAX	55443790	55446987	RIPPLY1	NMG	---
BTAX	55474847	55494072	CLDN2	NMG	---
BTAX	55642103	55717924	RBM41	NMG	---
BTAX	55825134	55873080	PIH1D3	NMG	---
BTAX	55974843	55974898	bta-mir-2285cp	NMG	---
BTAX	56135102	56220570	FRMPD3	NMG	---
BTAX	56240053	56262495	PRPS1	NMG	---
BTAX	56329795	56397086	TSC22D3	NMG	---
BTAX	56451563	56556285	MID2	NMG	---
BTAX	56674451	56707742	VSIG1	NMG	---
BTAX	56715369	56723016	PSMD10	NMG	---
BTAX	56720113	56799908	ATG4A	NMG	---
BTAX	56765831	56765894	bta-mir-2284e	NMG	---
BTAX	56803357	57140369	COL4A6	NMG	---
BTAX	57288214	57391723	COL4A5	NMG	---
BTAX	57410330	57424578	IRS4	NMG	---
BTAX	57773246	57923243	GUCY2F	NMG	---
BTAX	57950305	57957664	NXT2	NMG	---
BTAX	58014297	58015693	KCNE5	NMG	---
BTAX	58035379	58110124	ACSL4	NMG	---
BTAX	58423905	58602728	TMEM164	NMG	---
BTAX	58480886	58480983	bta-mir-652	NMG	---
BTAX	58619062	58732249	AMMECR1	NMG	---
BTAX	58876457	58882228	RTL9	NMG	---
BTAX	59037880	59172293	CHRDL1	NMG	---
BTAX	59266325	59390168	PAK3	NMG	---
BTAX	59413796	59439573	CAPN6	NMG	---
BTAX	59472982	59589950	DCX	NMG	---
BTAX	59711204	59722155	SERTM2	NMG	---
BTAX	59975310	60322067	TRPC5	NMG	---
BTAX	60108952	60113752	TRPC5OS	NMG	---
BTAX	61079936	61150849	LHFPL1	NMG	---
BTAX	61246282	61304946	AMOT	NMG	---
BTAX	62380761	62380820	bta-mir-2285bn	NMG	---
BTAX	62977509	62977603	bta-mir-764	NMG	---
BTAX	62992996	62993058	bta-mir-1264	NMG	---
BTAX	63075806	63075913	bta-mir-1298	NMG	---
BTAX	63096211	63096270	bta-mir-1911	NMG	---
BTAX	63170498	63264179	HTR2C	NMG	---
BTAX	63531378	63614928	IL13RA2	NMG	---
BTAX	63644324	63750373	LRCH2	NMG	---
BTAX	64140186	64236961	PLS3	NMG	---
BTAX	65178766	65695767	DACH2	NMG	---
BTAX	66151879	66401668	CHM	NMG	---
BTAX	66328063	66328145	MIR361	NMG	---
BTAX	66868308	66966819	POF1B	NMG	---
BTAX	66972303	67003075	ZNF711	NMG	---
BTAX	67160294	67265278	APOOL	NMG	---
BTAX	68060348	68240258	HDX	NMG	---
BTAX	68487958	68686374	RPS6KA6	NMG	---
BTAX	68899563	68917759	CYLC1	NMG	---
BTAX	69352152	69353243	POU3F4	NMG	---
BTAX	71202116	71330055	SH3BGRL	NMG	---
BTAX	71422740	71432688	HMGN5	NMG	---
BTAX	71710584	71853446	BRWD3	NMG	---
BTAX	72055342	72058166	TENT5D	NMG	---
BTAX	72511784	72521468	TBX22	NMG	---
BTAX	73135024	73136025	GPR174	NMG	---
BTAX	73327068	73345776	P2RY10	NMG	---
BTAX	73576171	73587252	LPAR4	NMG	---
BTAX	74032519	74090164	CYSLTR1	NMG	---
BTAX	74231999	74256028	TAF9B	NMG	---
BTAX	74244893	74267571	PGK1	NMG	---
BTAX	74363513	74490948	ATP7A	NMG	---
BTAX	74502511	74507315	COX7B	NMG	---
BTAX	74517592	74566517	MAGT1	NMG	---
BTAX	74597105	74880603	ATRX	NMG	---
BTAX	74908945	74918250	FGF16	NMG	---
BTAX	75540847	75545297	PBDC1	NMG	---
BTAX	75619961	75622204	MAGEE2	NMG	---
BTAX	75746325	75811386	ZDHHC15	NMG	---
BTAX	75909884	75941925	UPRT	NMG	---
BTAX	75979982	76138382	ABCB7	NMG	---
BTAX	76421837	76427647	NEXMIF	NMG	---
BTAX	76498440	76517923	RLIM	NMG	---
BTAX	76549545	76681860	SLC16A2	NMG	---
BTAX	76843285	76844026	ZCCHC13	NMG	---
BTAX	76847415	76847612	RF02122	NMG	---
BTAX	76853050	76853122	bta-mir-374a	NMG	---
BTAX	76853198	76853303	bta-mir-545	NMG	---
BTAX	76858255	76858394	RF02123	NMG	---
BTAX	76858844	76858994	RF02121	NMG	---
BTAX	76859424	76859519	RF02120	NMG	---
BTAX	77123730	77123862	RF02124	NMG	---
BTAX	77163652	77163736	RF01880	NMG	---
BTAX	77186632	77186757	RF01881	NMG	---
BTAX	77318642	77359466	CHIC1	NMG	---
BTAX	77453951	77462968	CDX4	NMG	---
BTAX	77605879	77625975	MGC140080	NMG	---
BTAX	77948612	78095274	PHKA1	NMG	---
BTAX	78104530	78344210	HDAC8	NMG	---
BTAX	78364660	78370076	CITED1	NMG	---
BTAX	78400215	78405064	RPS4X	NMG	---
BTAX	78440506	78470166	ERCC6L	NMG	---
BTAX	78475622	78484845	PIN4	NMG	---
BTAX	78531955	78603765	NHSL2	NMG	---
BTAX	78545112	78549456	RTL5	NMG	---
BTAX	79058193	79063342	CXCR3	NMG	---
BTAX	79093648	79135279	OGT	NMG	---
BTAX	79330685	79367501	ITGB1BP2	NMG	---
BTAX	79368092	79381166	NONO	NMG	---
BTAX	79395484	79409855	ZMYM3	NMG	---
BTAX	79421765	79428791	GJB1	NMG	---
BTAX	79470658	79493193	NLGN3	NMG	---
BTAX	79494732	79517210	MED12	NMG	---
BTAX	79521612	79525287	IL2RG	NMG	---
BTAX	79525678	79527759	CXHXorf65	NMG	---
BTAX	79528190	79535525	FOXO4	NMG	---
BTAX	79555739	79603340	SNX12	NMG	---
BTAX	79712812	79718270	SLC7A3	NMG	---
BTAX	79752631	79930935	TEX11	NMG	---
BTAX	79947017	80000894	DLG3	NMG	---
BTAX	80011281	80021117	GDPD2	NMG	---
BTAX	80023333	80153340	KIF4A	NMG	---
BTAX	80153461	80156420	PDZD11	NMG	---
BTAX	80162351	80173912	ARR3	NMG	---
BTAX	80184750	80185847	P2RY4	NMG	---
BTAX	80203297	80209364	AWAT1	NMG	---
BTAX	80257127	80278443	DGAT2L6	NMG	---
BTAX	80289621	80336629	IGBP1	NMG	---
BTAX	80394502	80404408	AWAT2	NMG	---
BTAX	80409518	80523338	EDA	NMG	---
BTAX	80931538	80960201	FAM155B	NMG	---
BTAX	81293360	81298004	PJA1	NMG	---
BTAX	81627753	81648094	EFNB1	NMG	---
BTAX	81741246	81774662	STARD8	NMG	---
BTAX	81897272	81922657	YIPF6	NMG	---
BTAX	81979301	82601229	OPHN1	NMG	---
BTAX	83085618	83294907	AR	NMG	---
BTAX	84448136	84451855	EDA2R	NMG	---
BTAX	84890297	84968930	CHST7	NMG	---
BTAX	84923136	85099957	SLC9A7	NMG	---
BTAX	85226521	85273689	RP2	NMG	---
BTAX	85297817	85436598	JADE3	NMG	---
BTAX	85465751	85483092	RGN	NMG	---
BTAX	85528354	85531959	NDUFB11	NMG	---
BTAX	85531597	85557443	RBM10	NMG	---
BTAX	85564805	85586823	UBA1	NMG	---
BTAX	85590421	85601821	CDK16	NMG	---
BTAX	85604710	85619691	USP11	NMG	---
BTAX	85731574	85738770	ZNF157	NMG	---
BTAX	85770992	85773115	ZNF41	NMG	---
BTAX	85918875	85943558	ARAF	NMG	---
BTAX	85929321	85992826	SYN1	NMG	---
BTAX	85997314	86003576	CFP	NMG	---
BTAX	86007731	86022472	ELK1	NMG	---
BTAX	86023688	86030097	UXT	NMG	---
BTAX	86116654	86119023	CSNK1B	NMG	---
BTAX	86216968	86340606	ZNF81	NMG	---
BTAX	86423078	86446108	ZNF182	NMG	---
BTAX	86452251	86454588	SPACA5	NMG	---
BTAX	86550779	86560943	SSX5	NMG	---
BTAX	86584143	86593327	SLC38A5	NMG	---
BTAX	86600103	86609996	FTSJ1	NMG	---
BTAX	86646281	86656868	PORCN	NMG	---
BTAX	86657890	86662101	EBP	NMG	---
BTAX	86664669	86678020	TBC1D25	NMG	---
BTAX	86690453	86694645	RBM3	NMG	---
BTAX	86707139	86714145	WDR13	NMG	---
BTAX	86765550	86772520	WAS	NMG	---
BTAX	86777328	86790232	SUV39H1	NMG	---
BTAX	86882113	86895682	GLOD5	NMG	---
BTAX	86899824	86906499	GATA1	NMG	---
BTAX	86914646	86934091	HDAC6	NMG	---
BTAX	86934934	86938684	ERAS	NMG	---
BTAX	86939604	86944224	PCSK1N	NMG	---
BTAX	87009815	87013605	TIMM17B	NMG	---
BTAX	87013746	87019562	PQBP1	NMG	---
BTAX	87019616	87026985	SLC35A2	NMG	---
BTAX	87028786	87034387	PIM2	NMG	---
BTAX	87037310	87064562	OTUD5	NMG	---
BTAX	87068162	87075215	KCND1	NMG	---
BTAX	87078387	87100538	GRIPAP1	NMG	---
BTAX	87111180	87122824	TFE3	NMG	---
BTAX	87136473	87152941	CCDC120	NMG	---
BTAX	87153484	87157001	PRAF2	NMG	---
BTAX	87156551	87161774	WDR45	NMG	---
BTAX	87178864	87205748	GPKOW	NMG	---
BTAX	87203423	87203501	bta-mir-2486	NMG	---
BTAX	87209267	87213287	MAGIX	NMG	---
BTAX	87216017	87219386	PLP2	NMG	---
BTAX	87218648	87228549	PRICKLE3	NMG	---
BTAX	87230205	87242062	SYP	NMG	---
BTAX	87245521	87272781	CACNA1F	NMG	---
BTAX	87274462	87289622	CCDC22	NMG	---
BTAX	87290349	87305008	FOXP3	NMG	---
BTAX	87307441	87324942	PPP1R3F	NMG	---
BTAX	87516566	87520749	PAGE4	NMG	---
BTAX	87575319	87578253	USP27X	NMG	---
BTAX	87634765	87811435	CLCN5	NMG	---
BTAX	87724730	87724815	bta-mir-532	NMG	---
BTAX	87725051	87725160	MIR188	NMG	---
BTAX	87732047	87732136	bta-mir-502a-2	NMG	---
BTAX	87736180	87736262	bta-mir-502b	NMG	---
BTAX	87736670	87736734	bta-mir-362	NMG	---
BTAX	87737926	87738009	bta-mir-500	NMG	---
BTAX	87740078	87740157	bta-mir-660	NMG	---
BTAX	87742024	87742108	bta-mir-502a-1	NMG	---
BTAX	87916593	87934363	AKAP4	NMG	---
BTAX	87970000	88000785	CCNB3	NMG	---
BTAX	88033121	88205253	DGKK	NMG	---
BTAX	88412754	88541873	SHROOM4	NMG	---
BTAX	88803967	88810596	BMP15	NMG	---
BTAX	88911182	88916849	NUDT10	NMG	---
BTAX	89049928	89055743	NUDT11	NMG	---
BTAX	89276444	89278960	GSPT2	NMG	---
BTAX	89426617	89433441	MAGED1	NMG	---
BTAX	89587797	89595308	MAGED4B	NMG	---
BTAX	90534290	90555981	GPR173	NMG	---
BTAX	90559580	90566629	TSPYL2	NMG	---
BTAX	90644022	90675643	KDM5C	NMG	---
BTAX	90684699	90726856	IQSEC2	NMG	---
BTAX	90821253	90855974	SMC1A	NMG	---
BTAX	90855707	90870094	RIBC1	NMG	---
BTAX	90870392	90872909	HSD17B10	NMG	---
BTAX	90965898	91123238	HUWE1	NMG	---
BTAX	90985646	90985764	bta-mir-98	NMG	---
BTAX	90986550	90986632	bta-let-7f-2	NMG	---
BTAX	91405559	91501300	PHF8	NMG	---
BTAX	91540004	91658010	FAM120C	NMG	---
BTAX	91676599	91858715	WNK3	NMG	---
BTAX	91960664	91965617	TSR2	NMG	---
BTAX	91965590	92003575	FGD1	NMG	---
BTAX	92033596	92062014	GNL3L	NMG	---
BTAX	92287353	92293899	MAGED2	NMG	---
BTAX	92370954	92471753	PFKFB1	NMG	---
BTAX	92476249	92484051	APEX2	NMG	---
BTAX	92485200	92512358	ALAS2	NMG	---
BTAX	92752215	92753650	MAGEH1	NMG	---
BTAX	92935902	92937829	FOXR2	NMG	---
BTAX	93035620	93077042	RRAGB	NMG	---
BTAX	93319321	93445155	KLF8	NMG	---
BTAX	93549709	93551583	UBQLN2	NMG	---
BTAX	93779678	93779884	NBDY	NMG	---
BTAX	94030462	94032343	SPIN2	NMG	---
BTAX	94099596	94101552	SPIN2B	NMG	---
BTAX	94232113	94370235	HEPH	NMG	---
BTAX	94489440	94560163	VSIG4	NMG	---
BTAX	94562822	94562929	bta-mir-223	NMG	---
BTAX	94696646	94769333	MSN	NMG	---
BTAX	94949495	94970026	LAS1L	NMG	---
BTAX	94980266	95154879	ZC3H12B	NMG	---
BTAX	95636726	95712638	ZC4H2	NMG	---
BTAX	95781075	96061928	MTMR8	NMG	---
BTAX	96102890	96104560	ASB12	NMG	---
BTAX	96120226	96146246	AMER1	NMG	---
BTAX	96256712	96675377	ARHGEF9	NMG	---
BTAX	96454651	96454747	bta-mir-1468	NMG	---
BTAX	96824628	96825377	SPIN4	NMG	---
BTAX	97435741	97465361	ZNF674	NMG	---
BTAX	98125920	98126030	bta-mir-222	NMG	---
BTAX	98126615	98126724	bta-mir-221	NMG	---
BTAX	98556749	98600578	DIPK2B	NMG	---
BTAX	98634552	98814092	KDM6A	NMG	---
BTAX	98836526	98837418	DUSP21	NMG	---
BTAX	99086562	99097626	FUNDC1	NMG	---
BTAX	99290674	99487402	EFHC2	NMG	---
BTAX	99678423	99705345	NDP	NMG	---
BTAX	99790477	99912393	MAOB	NMG	---
BTAX	99933437	100014113	MAOA	NMG	---
BTAX	100818354	100819255	PPP1R2C	NMG	---
BTAX	101700057	102072977	CASK	NMG	---
BTAX	101900340	101901350	GPR82	NMG	---
BTAX	101924660	101925790	GPR34	NMG	---
BTAX	102107776	102179475	NYX	NMG	---
BTAX	102219297	102232936	DDX3X	NMG	---
BTAX	102323656	102437200	USP9X	NMG	---
BTAX	102781099	102841483	MED14	NMG	---
BTAX	102845418	102865145	CXHXorf38	NMG	---
BTAX	102917633	102935964	ATP6AP2	NMG	---
BTAX	103408842	103432576	BCOR	NMG	---
BTAX	104474452	104476230	MID1IP1	NMG	---
BTAX	104524588	104524660	bta-mir-2488	NMG	---
BTAX	104841981	104918525	OTC	NMG	---
BTAX	104948591	105018940	RPGR	NMG	---
BTAX	105052662	105194351	SRPX	NMG	---
BTAX	105235090	105341728	SYTL5	NMG	---
BTAX	105545907	105556551	DYNLT3	NMG	---
BTAX	105600081	105715767	CYBB	NMG	---
BTAX	105734791	105847786	LANCL3	NMG	---
BTAX	106059230	106203095	PRRG1	NMG	---
BTAX	107459559	107473489	MAGEB16	NMG	---
BTAX	108635859	108663641	TMEM47	NMG	---
BTAX	112544968	112545028	bta-mir-12006	NMG	---
BTAX	112697325	112730062	TAB3	NMG	---
BTAX	112861218	112935556	GK	NMG	---
BTAX	113007471	113020230	CXHXorf21	NMG	---
BTAX	113283185	113289019	NR0B1	NMG	---
BTAX	113428153	113430601	MAGEB3	NMG	---
BTAX	113763740	113818515	IL1RAPL1	NMG	---
BTAX	116403438	116405778	PPP4R3C	NMG	---
BTAX	118322990	118333857	ARX	NMG	---
BTAX	118341050	118636885	POLA1	NMG	---
BTAX	118591845	118591974	RF00422	NMG	---
BTAX	118649772	118793523	PCYT1B	NMG	---
BTAX	118759089	118759145	bta-mir-2285bf-2	NMG	---
BTAX	118815749	118898708	PDK3	NMG	---
BTAX	119111685	119149285	ZFX	NMG	---
BTAX	119205686	119220743	EIF2S3	NMG	---
BTAX	119240316	119269365	KLHL15	NMG	---
BTAX	119315256	119337877	CXHXorf58	NMG	---
BTAX	119337922	119408077	APOO	NMG	---
BTAX	119431920	119435063	SAT1	NMG	---
BTAX	119474570	119503789	ACOT9	NMG	---
BTAX	119515820	119532069	PRDX4	NMG	---
BTAX	119819957	119873105	PTCHD1	NMG	---
BTAX	121080647	121291280	PHEX	NMG	---
BTAX	121316662	121367485	SMS	NMG	---
BTAX	121426231	121470766	MBTPS2	NMG	---
BTAX	121527929	121581314	SMPX	NMG	---
BTAX	121644936	121953599	CNKSR2	NMG	---
BTAX	122902992	122903071	bta-mir-2285n-7	NMG	---
BTAX	122949194	123056196	RPS6KA3	NMG	---
BTAX	123062600	123072703	EIF1AX	NMG	---
BTAX	123141603	123181609	MAP7D2	NMG	---
BTAX	123192208	123244045	BCLAF3	NMG	---
BTAX	123270221	123601790	SH3KBP1	NMG	---
BTAX	123370761	123370837	bta-mir-10176	NMG	---
BTAX	123618763	123763627	MAP3K15	NMG	---
BTAX	123763234	123786124	PDHA1	NMG	---
BTAX	124039139	124051790	MGC134232	NMG	---
BTAX	124420342	124463689	ADGRG2	NMG	---
BTAX	124468937	124560357	PHKA2	NMG	---
BTAX	124612332	124741081	PPEF1	NMG	---
BTAX	124795331	124810537	RS1	NMG	---
BTAX	124822388	125001039	CDKL5	NMG	---
BTAX	125069882	125191027	SCML2	NMG	---
BTAX	125703832	125705403	RAI2	NMG	---
BTAX	125730716	125748684	SCML1	NMG	---
BTAX	125752995	126094968	NHS	NMG	---
BTAX	126295546	126474884	REPS2	NMG	---
BTAX	126676491	126698130	RBBP7	NMG	---
BTAX	126701561	126743336	TXLNG	NMG	---
BTAX	126782220	126798093	SYAP1	NMG	---
BTAX	126802958	126911606	CTPS2	NMG	---
BTAX	126857761	126861849	S100G	NMG	---
BTAX	127346207	127383580	GRPR	NMG	---
BTAX	127670367	127693758	AP1S2	NMG	---
BTAX	127724914	127752302	CA5B	NMG	---
BTAX	127841454	127878242	CLTRN	NMG	---
BTAX	127901491	127951491	ACE2	NMG	---
BTAX	127954722	127992190	BMX	NMG	---
BTAX	128010530	128108753	PIR	NMG	---
BTAX	128109102	128155599	VEGFD	NMG	---
BTAX	128161127	128177660	PIGA	NMG	---
BTAX	128175688	128207836	ASB11	NMG	---
BTAX	128217622	128246226	ASB9	NMG	---
BTAX	128548602	128633196	MOSPD2	NMG	---
BTAX	128633411	128661957	FANCB	NMG	---
BTAX	128772311	128979609	GLRA2	NMG	---
BTAX	129489714	129507469	GEMIN8	NMG	---
BTAX	129564690	129724677	GPM6B	NMG	---
BTAX	129734317	129795926	OFD1	NMG	---
BTAX	129795992	129808647	TRAPPC2	NMG	---
BTAX	129812666	129832128	RAB9A	NMG	---
BTAX	129855113	129866210	TCEANC	NMG	---
BTAX	129877980	129921489	EGFL6	NMG	---
BTAX	130769109	130786365	TLR7	NMG	---
BTAX	130798549	130828342	PRPS2	NMG	---
BTAX	130842262	130842318	bta-mir-2285dd	NMG	---
BTAX	130878346	131175360	FRMPD4	NMG	---
BTAX	131750626	131766122	MSL3	NMG	---
BTAX	132157304	132305813	MID1	NMG	---
BTAX	132548507	132617488	CLCN4	NMG	---
BTAX	132631819	132741312	WWC3	NMG	---
BTAX	132967787	132970684	CLDN34	NMG	---
BTAX	133143241	133282793	SHROOM2	NMG	---
BTAX	133303369	133333184	GPR143	NMG	---
BTAX	133337129	133490275	TBL1X	NMG	---
BTAX	134085245	134085332	bta-mir-584-8	NMG	---
BTAX	134225187	134369044	ANOS1	NMG	---
BTAX	134903988	134949145	PNPLA4	NMG	---
BTAX	135464887	135622063	STS	NMG	---
BTAX	135627402	135693969	PUDP	NMG	---
BTAX	137170870	137177739	MGC151921	NMG	---
BTAX	137182426	137232036	BDA20	NMG	---
BTAX	138349121	138384937	PRKX	NMG	---
BTAX	138519497	138540790	MXRA5	NMG	---
BTAX	138618426	138639472	ARSH	NMG	---
BTAX	138650965	138665834	ARSE	NMG	---
BTAX	138668201	138683074	ARSD	NMG	---
BTAX	138696888	138714389	GYG2	NMG	---
BTAX	138722235	138751873	XG	NMG	---
BTAX	138754709	138785187	CD99	NMG	---
contig_X_unplaced	129596	137470	AMELX	NMG	---
contig_X_unplaced	216694	276092	ARHGAP6	NMG	---
contig_X_unplaced	287303	296075	HCCS	NMG	---
Leftover_ScbfJmS_1578	202553	205662	LILRA4	NMG	---
Leftover_ScbfJmS_1639	77217	102781	ULBP13	NMG	---
Leftover_ScbfJmS_1709	7006	14630	MAD2L1	NMG	---
Leftover_ScbfJmS_1959	88071	92148	MGC152340	NMG	---
Leftover_ScbfJmS_2093	5955	12952	SERPINB4	NMG	---
Leftover_ScbfJmS_2319	13467	14640	IFNT	NMG	---
Leftover_ScbfJmS_2420	235196	239219	MAGEB4	NMG	---
Leftover_ScbfJmS_315_1043	91185	147516	TNFRSF10D	NMG	---
Leftover_ScbfJmS_792	79804	79889	RF01518	NMG	---
ScbfJmS_2447	5805	5883	bta-mir-6526-3	NMG	---
ScbfJmS_892_Leftover_ScbfJmS_927	544766	544827	bta-mir-12047	NMG	---
Super-Scaffold_1723_ScbfJmS_2085	4426876	4428231	SOX3	NMG	---
Super-Scaffold_1723_ScbfJmS_2085	4883433	4886598	CXHXorf66	NMG	---
Super-Scaffold_1723_ScbfJmS_2085	5525886	5558268	F9	NMG	---
Super-Scaffold_1723_ScbfJmS_2085	6597665	6681627	MAGEA11	NMG	---
Super-Scaffold_1723_ScbfJmS_2085	7367981	7371335	ZIC3	NMG	---
Super-Scaffold_1723_ScbfJmS_2085	8049264	8054472	RBMX	NMG	---
Super-Scaffold_1723_ScbfJmS_2085	8368346	8380429	VGLL1	NMG	---
Super-Scaffold_1723_ScbfJmS_2085	8690275	8755071	FHL1	NMG	---
Super-Scaffold_1723_ScbfJmS_2085	8850651	8902731	SLC9A6	NMG	---
Super-Scaffold_1723_ScbfJmS_2085	8925403	8934589	MMGT1	NMG	---
Super-Scaffold_1723_ScbfJmS_2085	9030869	9090163	INTS6L	NMG	---
